# Neuroanatomical Norms in the UK Biobank: The Impact of Allometric Scaling, Sex and Age

**DOI:** 10.1101/2020.12.14.422684

**Authors:** Camille Michèle Williams, Hugo Peyre, Roberto Toro, Franck Ramus

## Abstract

Few neuroimaging studies are sufficiently large to adequately describe population-wide variations. This study’s primary aim was to generate neuroanatomical norms and individual markers that consider age, sex, and brain size, from 629 cerebral measures in the UK Biobank (N = 40 028). The secondary aim was to examine the effects and interactions of sex, age, and brain allometry – the non-linear scaling relationship between a region and brain size (e.g., Total Brain Volume) across cerebral measures.

Allometry was a common property of brain volumes, thicknesses, and surface areas (83%) and was largely stable across age and sex. Sex differences occurred in 67% of cerebral measures (median |β|= 0.13): 37% of regions were larger in males and 30% in females. Brain measures (49%) generally decreased with age, although aging effects varied across regions and sexes. While models with an allometric or linear covariate adjustment for brain size yielded similar significant effects, omitting brain allometry influenced reported sex differences in variance.

This large scale-study advances our understanding of age, sex, and brain allometry’s impact on brain structure and provides data for future UK Biobank studies to identify the cerebral regions that covary with specific phenotypes, independently of sex, age, and brain size.

**Graphical Abstract:** 

**Highlights:**

- We created neuroanatomical norms and individual markers for the UK Biobank (N=40 028)
- Allometry was common across 83% of brain volumes, thicknesses, and surface areas
- 67% of regions differed between sexes: 37% were larger in males and 30% in females
- Omitting brain allometry influenced reported sex differences in variance
- 49% of regions declined with age, with variations across regions and sexes

## Supplemental Tables A for "Neuroanatomical Norms in the UK Biobank: The Impact of Allometric Scaling, Sex and Age"

### Sheet: Table 1. Regions of Interest
Table 1. List of Global and Regional Image Derived Phenotypes
A) 28 FAST Segmentations (Category 1101)				B) 444 Destrieux Atlas Cortical Area, Surface, and Volume Segmentations (Category 197)				C) 32 Freesurfer ASEG Segmentations (Category 190)					D) 116 Freesurfer Subsegmentations (Category 191)
Index	Data-field	Region		Index	Data-field	Region		Index	Data-field	Region			Index	Data-field	Region
1	25900	Volume of grey matter in Crus I Cerebellum (left)		1	27334	Area of G+S-cingul-Ant (left hemisphere)		1	26523	Volume of 3rd-Ventricle (whole brain)			1	26684	Volume of AV (left hemisphere)
2	25902	Volume of grey matter in Crus I Cerebellum (right)		2	27556	Area of G+S-cingul-Ant (right hemisphere)		2	26524	Volume of 4th-Ventricle (whole brain)			2	26710	Volume of AV (right hemisphere)
3	25901	Volume of grey matter in Crus I Cerebellum (vermis)		3	27335	Area of G+S-cingul-Mid-Ant (left hemisphere)		3	26525	Volume of 5th-Ventricle (whole brain)			3	26602	Volume of Accessory-Basal-nucleus (left hemisphere)
4	25903	Volume of grey matter in Crus II Cerebellum (left)		4	27557	Area of G+S-cingul-Mid-Ant (right hemisphere)		4	26564	Volume of Accumbens-area (left hemisphere)			4	26612	Volume of Accessory-Basal-nucleus (right hemisphere)
5	25905	Volume of grey matter in Crus II Cerebellum (right)		5	27336	Area of G+S-cingul-Mid-Post (left hemisphere)		5	26595	Volume of Accumbens-area (right hemisphere)			5	26603	Volume of Anterior-amygdaloid-area-AAA (left hemisphere)
6	25904	Volume of grey matter in Crus II Cerebellum (vermis)		6	27558	Area of G+S-cingul-Mid-Post (right hemisphere)		6	26535	Volume of CC-Anterior (whole brain)			6	26613	Volume of Anterior-amygdaloid-area-AAA (right hemisphere)
7	25893	Volume of grey matter in I-IV Cerebellum (left)		7	27329	Area of G+S-frontomargin (left hemisphere)		7	26533	Volume of CC-Central (whole brain)			7	26601	Volume of Basal-nucleus (left hemisphere)
8	25894	Volume of grey matter in I-IV Cerebellum (right)		8	27551	Area of G+S-frontomargin (right hemisphere)		8	26534	Volume of CC-Mid-Anterior (whole brain)			8	26611	Volume of Basal-nucleus (right hemisphere)
9	25915	Volume of grey matter in IX Cerebellum (left)		9	27330	Area of G+S-occipital-inf (left hemisphere)		9	26532	Volume of CC-Mid-Posterior (whole brain)			9	26622	Volume of CA1-body (left hemisphere)
10	25917	Volume of grey matter in IX Cerebellum (right)		10	27552	Area of G+S-occipital-inf (right hemisphere)		10	26531	Volume of CC-Posterior (whole brain)			10	26644	Volume of CA1-body (right hemisphere)
11	25916	Volume of grey matter in IX Cerebellum (vermis)		11	27331	Area of G+S-paracentral (left hemisphere)		11	26559	Volume of Caudate (left hemisphere)			11	26626	Volume of CA1-head (left hemisphere)
12	25895	Volume of grey matter in V Cerebellum (left)		12	27553	Area of G+S-paracentral (right hemisphere)		12	26590	Volume of Caudate (right hemisphere)			12	26648	Volume of CA1-head (right hemisphere)
13	25896	Volume of grey matter in V Cerebellum (right)		13	27332	Area of G+S-subcentral (left hemisphere)		13	26557	Volume of Cerebellum-Cortex (left hemisphere)			13	26632	Volume of CA3-body (left hemisphere)
14	25897	Volume of grey matter in VI Cerebellum (left)		14	27554	Area of G+S-subcentral (right hemisphere)		14	26588	Volume of Cerebellum-Cortex (right hemisphere)			14	26654	Volume of CA3-body (right hemisphere)
15	25899	Volume of grey matter in VI Cerebellum (right)		15	27333	Area of G+S-transv-frontopol (left hemisphere)		15	26556	Volume of Cerebellum-White-Matter (left hemisphere)			15	26637	Volume of CA3-head (left hemisphere)
16	25898	Volume of grey matter in VI Cerebellum (vermis)		16	27555	Area of G+S-transv-frontopol (right hemisphere)		16	26587	Volume of Cerebellum-White-Matter (right hemisphere)			16	26659	Volume of CA3-head (right hemisphere)
17	25909	Volume of grey matter in VIIIa Cerebellum (left)		17	27345	Area of G-Ins-lg+S-cent-ins (left hemisphere)		17	26553	Volume of CerebralWhiteMatter (left hemisphere)			17	26635	Volume of CA4-body (left hemisphere)
18	25911	Volume of grey matter in VIIIa Cerebellum (right)		18	27567	Area of G-Ins-lg+S-cent-ins (right hemisphere)		18	26584	Volume of CerebralWhiteMatter (right hemisphere)			18	26657	Volume of CA4-body (right hemisphere)
19	25910	Volume of grey matter in VIIIa Cerebellum (vermis)		19	27337	Area of G-cingul-Post-dorsal (left hemisphere)		19	26555	Volume of Inf-Lat-Vent (left hemisphere)			19	26634	Volume of CA4-head (left hemisphere)
20	25912	Volume of grey matter in VIIIb Cerebellum (left)		20	27559	Area of G-cingul-Post-dorsal (right hemisphere)		20	26586	Volume of Inf-Lat-Vent (right hemisphere)			20	26656	Volume of CA4-head (right hemisphere)
21	25914	Volume of grey matter in VIIIb Cerebellum (right)		21	27338	Area of G-cingul-Post-ventral (left hemisphere)		21	26554	Volume of Lateral-Ventricle (left hemisphere)			21	26681	Volume of CL (left hemisphere)
22	25913	Volume of grey matter in VIIIb Cerebellum (vermis)		22	27560	Area of G-cingul-Post-ventral (right hemisphere)		22	26585	Volume of Lateral-Ventricle (right hemisphere)			22	26706	Volume of CL (right hemisphere)
23	25906	Volume of grey matter in VIIb Cerebellum (left)		23	27339	Area of G-cuneus (left hemisphere)		23	26530	Volume of Optic-Chiasm (whole brain)			23	26670	Volume of CM (left hemisphere)
24	25908	Volume of grey matter in VIIb Cerebellum (right)		24	27561	Area of G-cuneus (right hemisphere)		24	26561	Volume of Pallidum (left hemisphere)			24	26694	Volume of CM (right hemisphere)
25	25907	Volume of grey matter in VIIb Cerebellum (vermis)		25	27340	Area of G-front-inf-Opercular (left hemisphere)		25	26592	Volume of Pallidum (right hemisphere)			25	26677	Volume of CeM (left hemisphere)
26	25918	Volume of grey matter in X Cerebellum (left)		26	27562	Area of G-front-inf-Opercular (right hemisphere)		26	26560	Volume of Putamen (left hemisphere)			26	26703	Volume of CeM (right hemisphere)
27	25919	Volume of grey matter in X Cerebellum (vermis)		27	27341	Area of G-front-inf-Orbital (left hemisphere)		27	26591	Volume of Putamen (right hemisphere)			27	26604	Volume of Central-nucleus (left hemisphere)
28	25920	Volume of grey matter in X Cerebellum (right)		28	27563	Area of G-front-inf-Orbital (right hemisphere)		28	26565	Volume of VentralDC (left hemisphere)			28	26614	Volume of Central-nucleus (right hemisphere)
				29	27342	Area of G-front-inf-Triangul (left hemisphere)		29	26596	Volume of VentralDC (right hemisphere)			29	26606	Volume of Cortical-nucleus (left hemisphere)
				30	27564	Area of G-front-inf-Triangul (right hemisphere)		30	26567	Volume of choroid-plexus (left hemisphere)			30	26616	Volume of Cortical-nucleus (right hemisphere)
				31	27343	Area of G-front-middle (left hemisphere)		31	26598	Volume of choroid-plexus (right hemisphere)			31	26607	Volume of Corticoamygdaloid-transitio (left hemisphere)
				32	27565	Area of G-front-middle (right hemisphere)		32	26527	Volume of CSF (whole brain)			32	26617	Volume of Corticoamygdaloid-transitio (right hemisphere)
				33	27344	Area of G-front-sup (left hemisphere)							33	26633	Volume of GC-ML-DG-body (left hemisphere)
				34	27566	Area of G-front-sup (right hemisphere)							34	26655	Volume of GC-ML-DG-body (right hemisphere)
				35	27346	Area of G-insular-short (left hemisphere)							35	26631	Volume of GC-ML-DG-head (left hemisphere)
				36	27568	Area of G-insular-short (right hemisphere)							36	26653	Volume of GC-ML-DG-head (right hemisphere)
				37	27349	Area of G-oc-temp-lat-fusifor (left hemisphere)							37	26638	Volume of HATA (left hemisphere)
				38	27571	Area of G-oc-temp-lat-fusifor (right hemisphere)							38	26660	Volume of HATA (right hemisphere)
				39	27350	Area of G-oc-temp-med-Lingual (left hemisphere)							39	26620	Volume of Hippocampal-tail (left hemisphere)
				40	27572	Area of G-oc-temp-med-Lingual (right hemisphere)							40	26642	Volume of Hippocampal-tail (right hemisphere)
				41	27351	Area of G-oc-temp-med-Parahip (left hemisphere)							41	26668	Volume of L-Sg (left hemisphere)
				42	27573	Area of G-oc-temp-med-Parahip (right hemisphere)							42	26692	Volume of L-Sg (right hemisphere)
				43	27347	Area of G-occipital-middle (left hemisphere)							43	26712	Volume of LD (left hemisphere)
				44	27569	Area of G-occipital-middle (right hemisphere)							44	26713	Volume of LD (right hemisphere)
				45	27348	Area of G-occipital-sup (left hemisphere)							45	26665	Volume of LGN (left hemisphere)
				46	27570	Area of G-occipital-sup (right hemisphere)							46	26688	Volume of LGN (right hemisphere)
				47	27352	Area of G-orbital (left hemisphere)							47	26687	Volume of LP (left hemisphere)
				48	27574	Area of G-orbital (right hemisphere)							48	26711	Volume of LP (right hemisphere)
				49	27353	Area of G-pariet-inf-Angular (left hemisphere)							49	26600	Volume of Lateral-nucleus (left hemisphere)
				50	27575	Area of G-pariet-inf-Angular (right hemisphere)							50	26610	Volume of Lateral-nucleus (right hemisphere)
				51	27354	Area of G-pariet-inf-Supramar (left hemisphere)							51	26676	Volume of MDl (left hemisphere)
				52	27576	Area of G-pariet-inf-Supramar (right hemisphere)							52	26700	Volume of MDl (right hemisphere)
				53	27355	Area of G-parietal-sup (left hemisphere)							53	26673	Volume of MDm (left hemisphere)
				54	27577	Area of G-parietal-sup (right hemisphere)							54	26697	Volume of MDm (right hemisphere)
				55	27356	Area of G-postcentral (left hemisphere)							55	26664	Volume of MGN (left hemisphere)
				56	27578	Area of G-postcentral (right hemisphere)							56	26689	Volume of MGN (right hemisphere)
				57	27357	Area of G-precentral (left hemisphere)							57	26679	Volume of MV(Re) (left hemisphere)
				58	27579	Area of G-precentral (right hemisphere)							58	26702	Volume of MV(Re) (right hemisphere)
				59	27358	Area of G-precuneus (left hemisphere)							59	26605	Volume of Medial-nucleus (left hemisphere)
				60	27580	Area of G-precuneus (right hemisphere)							60	26615	Volume of Medial-nucleus (right hemisphere)
				61	27359	Area of G-rectus (left hemisphere)							61	26716	Volume of Medulla (whole brain)
				62	27581	Area of G-rectus (right hemisphere)							62	26719	Volume of Midbrain (whole brain)
				63	27360	Area of G-subcallosal (left hemisphere)							63	26608	Volume of Paralaminar-nucleus (left hemisphere)
				64	27582	Area of G-subcallosal (right hemisphere)							64	26618	Volume of Paralaminar-nucleus (right hemisphere)
				65	27361	Area of G-temp-sup-G-T-transv (left hemisphere)							65	26685	Volume of Pc (left hemisphere)
				66	27583	Area of G-temp-sup-G-T-transv (right hemisphere)							66	26708	Volume of Pc (right hemisphere)
				67	27362	Area of G-temp-sup-Lateral (left hemisphere)							67	26674	Volume of Pf (left hemisphere)
				68	27584	Area of G-temp-sup-Lateral (right hemisphere)							68	26698	Volume of Pf (right hemisphere)
				69	27363	Area of G-temp-sup-Plan-polar (left hemisphere)							69	26717	Volume of Pons (whole brain)
				70	27585	Area of G-temp-sup-Plan-polar (right hemisphere)							70	26683	Volume of Pt (left hemisphere)
				71	27364	Area of G-temp-sup-Plan-tempo (left hemisphere)							71	26709	Volume of Pt (right hemisphere)
				72	27586	Area of G-temp-sup-Plan-tempo (right hemisphere)							72	26672	Volume of PuA (left hemisphere)
				73	27365	Area of G-temporal-inf (left hemisphere)							73	26696	Volume of PuA (right hemisphere)
				74	27587	Area of G-temporal-inf (right hemisphere)							74	26666	Volume of PuI (left hemisphere)
				75	27366	Area of G-temporal-middle (left hemisphere)							75	26690	Volume of PuI (right hemisphere)
				76	27588	Area of G-temporal-middle (right hemisphere)							76	26682	Volume of PuL (left hemisphere)
				77	27367	Area of Lat-Fis-ant-Horizont (left hemisphere)							77	26705	Volume of PuL (right hemisphere)
				78	27589	Area of Lat-Fis-ant-Horizont (right hemisphere)							78	26667	Volume of PuM (left hemisphere)
				79	27368	Area of Lat-Fis-ant-Vertical (left hemisphere)							79	26691	Volume of PuM (right hemisphere)
				80	27590	Area of Lat-Fis-ant-Vertical (right hemisphere)							80	26718	Volume of SCP (whole brain)
				81	27369	Area of Lat-Fis-post (left hemisphere)							81	26678	Volume of VA (left hemisphere)
				82	27591	Area of Lat-Fis-post (right hemisphere)							82	26701	Volume of VA (right hemisphere)
				83	27370	Area of Pole-occipital (left hemisphere)							83	26675	Volume of VAmc (left hemisphere)
				84	27592	Area of Pole-occipital (right hemisphere)							84	26699	Volume of VAmc (right hemisphere)
				85	27371	Area of Pole-temporal (left hemisphere)							85	26671	Volume of VLa (left hemisphere)
				86	27593	Area of Pole-temporal (right hemisphere)							86	26695	Volume of VLa (right hemisphere)
				87	27372	Area of S-calcarine (left hemisphere)							87	26686	Volume of VLp (left hemisphere)
				88	27594	Area of S-calcarine (right hemisphere)							88	26707	Volume of VLp (right hemisphere)
				89	27373	Area of S-central (left hemisphere)							89	26680	Volume of VM (left hemisphere)
				90	27595	Area of S-central (right hemisphere)							90	26704	Volume of VM (right hemisphere)
				91	27374	Area of S-cingul-Marginalis (left hemisphere)							91	26669	Volume of VPL (left hemisphere)
				92	27596	Area of S-cingul-Marginalis (right hemisphere)							92	26693	Volume of VPL (right hemisphere)
				93	27375	Area of S-circular-insula-ant (left hemisphere)							93	26609	Volume of Whole-amygdala (left hemisphere)
				94	27597	Area of S-circular-insula-ant (right hemisphere)							94	26619	Volume of Whole-amygdala (right hemisphere)
				100	27600	Area of S-collat-transv-ant (right hemisphere)							95	26641	Volume of Whole-hippocampus (left hemisphere)
				101	27379	Area of S-collat-transv-post (left hemisphere)							96	26663	Volume of Whole-hippocampus (right hemisphere)
				102	27601	Area of S-collat-transv-post (right hemisphere)							97	26714	Volume of Whole-thalamus (left hemisphere)
				103	27380	Area of S-front-inf (left hemisphere)							98	26715	Volume of Whole-thalamus (right hemisphere)
				104	27602	Area of S-front-inf (right hemisphere)							99	26636	Volume of fimbria (left hemisphere)
				105	27381	Area of S-front-middle (left hemisphere)							100	26658	Volume of fimbria (right hemisphere)
				106	27603	Area of S-front-middle (right hemisphere)							101	26624	Volume of hippocampal-fissure (left hemisphere)
				107	27382	Area of S-front-sup (left hemisphere)							102	26646	Volume of hippocampal-fissure (right hemisphere)
				108	27604	Area of S-front-sup (right hemisphere)							103	26630	Volume of molecular-layer-HP-body (left hemisphere)
				109	27383	Area of S-interm-prim-Jensen (left hemisphere)							104	26652	Volume of molecular-layer-HP-body (right hemisphere)
				110	27605	Area of S-interm-prim-Jensen (right hemisphere)							105	26629	Volume of molecular-layer-HP-head (left hemisphere)
				111	27384	Area of S-intrapariet+P-trans (left hemisphere)							106	26651	Volume of molecular-layer-HP-head (right hemisphere)
				112	27606	Area of S-intrapariet+P-trans (right hemisphere)							107	26628	Volume of parasubiculum (left hemisphere)
				113	27385	Area of S-oc-middle+Lunatus (left hemisphere)							108	26650	Volume of parasubiculum (right hemisphere)
				114	27607	Area of S-oc-middle+Lunatus (right hemisphere)							109	26627	Volume of presubiculum-body (left hemisphere)
				115	27386	Area of S-oc-sup+transversal (left hemisphere)							110	26649	Volume of presubiculum-body (right hemisphere)
				116	27608	Area of S-oc-sup+transversal (right hemisphere)							111	26625	Volume of presubiculum-head (left hemisphere)
				117	27388	Area of S-oc-temp-lat (left hemisphere)							112	26647	Volume of presubiculum-head (right hemisphere)
				118	27610	Area of S-oc-temp-lat (right hemisphere)							113	26621	Volume of subiculum-body (left hemisphere)
				119	27389	Area of S-oc-temp-med+Lingual (left hemisphere)							114	26643	Volume of subiculum-body (right hemisphere)
				120	27611	Area of S-oc-temp-med+Lingual (right hemisphere)							115	26623	Volume of subiculum-head (left hemisphere)
				121	27387	Area of S-occipital-ant (left hemisphere)							116	26645	Volume of subiculum-head (right hemisphere)
				122	27609	Area of S-occipital-ant (right hemisphere)
				123	27392	Area of S-orbital-H-Shaped (left hemisphere)
				124	27614	Area of S-orbital-H-Shaped (right hemisphere)
				125	27390	Area of S-orbital-lateral (left hemisphere)
				126	27612	Area of S-orbital-lateral (right hemisphere)
				127	27391	Area of S-orbital-med-olfact (left hemisphere)
				128	27613	Area of S-orbital-med-olfact (right hemisphere)
				129	27393	Area of S-parieto-occipital (left hemisphere)
				130	27615	Area of S-parieto-occipital (right hemisphere)
				131	27394	Area of S-pericallosal (left hemisphere)
				132	27616	Area of S-pericallosal (right hemisphere)
				133	27395	Area of S-postcentral (left hemisphere)
				134	27617	Area of S-postcentral (right hemisphere)
				135	27396	Area of S-precentral-inf-part (left hemisphere)
				136	27618	Area of S-precentral-inf-part (right hemisphere)
				137	27397	Area of S-precentral-sup-part (left hemisphere)
				138	27619	Area of S-precentral-sup-part (right hemisphere)
				139	27398	Area of S-suborbital (left hemisphere)
				140	27620	Area of S-suborbital (right hemisphere)
				141	27399	Area of S-subparietal (left hemisphere)
				142	27621	Area of S-subparietal (right hemisphere)
				143	27400	Area of S-temporal-inf (left hemisphere)
				144	27622	Area of S-temporal-inf (right hemisphere)
				145	27401	Area of S-temporal-sup (left hemisphere)
				146	27623	Area of S-temporal-sup (right hemisphere)
				147	27402	Area of S-temporal-transverse (left hemisphere)
				148	27624	Area of S-temporal-transverse (right hemisphere)
				149	27408	Mean thickness of G+S-cingul-Ant (left hemisphere)
				150	27630	Mean thickness of G+S-cingul-Ant (right hemisphere)
				151	27409	Mean thickness of G+S-cingul-Mid-Ant (left hemisphere)
				152	27631	Mean thickness of G+S-cingul-Mid-Ant (right hemisphere)
				153	27410	Mean thickness of G+S-cingul-Mid-Post (left hemisphere)
				154	27632	Mean thickness of G+S-cingul-Mid-Post (right hemisphere)
				155	27403	Mean thickness of G+S-frontomargin (left hemisphere)
				156	27625	Mean thickness of G+S-frontomargin (right hemisphere)
				157	27404	Mean thickness of G+S-occipital-inf (left hemisphere)
				158	27626	Mean thickness of G+S-occipital-inf (right hemisphere)
				159	27405	Mean thickness of G+S-paracentral (left hemisphere)
				160	27627	Mean thickness of G+S-paracentral (right hemisphere)
				161	27406	Mean thickness of G+S-subcentral (left hemisphere)
				162	27628	Mean thickness of G+S-subcentral (right hemisphere)
				163	27407	Mean thickness of G+S-transv-frontopol (left hemisphere)
				164	27629	Mean thickness of G+S-transv-frontopol (right hemisphere)
				165	27419	Mean thickness of G-Ins-lg+S-cent-ins (left hemisphere)
				166	27641	Mean thickness of G-Ins-lg+S-cent-ins (right hemisphere)
				167	27411	Mean thickness of G-cingul-Post-dorsal (left hemisphere)
				168	27633	Mean thickness of G-cingul-Post-dorsal (right hemisphere)
				169	27412	Mean thickness of G-cingul-Post-ventral (left hemisphere)
				170	27634	Mean thickness of G-cingul-Post-ventral (right hemisphere)
				171	27413	Mean thickness of G-cuneus (left hemisphere)
				172	27635	Mean thickness of G-cuneus (right hemisphere)
				173	27414	Mean thickness of G-front-inf-Opercular (left hemisphere)
				174	27636	Mean thickness of G-front-inf-Opercular (right hemisphere)
				175	27415	Mean thickness of G-front-inf-Orbital (left hemisphere)
				176	27637	Mean thickness of G-front-inf-Orbital (right hemisphere)
				177	27416	Mean thickness of G-front-inf-Triangul (left hemisphere)
				178	27638	Mean thickness of G-front-inf-Triangul (right hemisphere)
				179	27417	Mean thickness of G-front-middle (left hemisphere)
				180	27639	Mean thickness of G-front-middle (right hemisphere)
				181	27418	Mean thickness of G-front-sup (left hemisphere)
				182	27640	Mean thickness of G-front-sup (right hemisphere)
				183	27420	Mean thickness of G-insular-short (left hemisphere)
				184	27642	Mean thickness of G-insular-short (right hemisphere)
				185	27423	Mean thickness of G-oc-temp-lat-fusifor (left hemisphere)
				186	27645	Mean thickness of G-oc-temp-lat-fusifor (right hemisphere)
				187	27424	Mean thickness of G-oc-temp-med-Lingual (left hemisphere)
				188	27646	Mean thickness of G-oc-temp-med-Lingual (right hemisphere)
				189	27425	Mean thickness of G-oc-temp-med-Parahip (left hemisphere)
				190	27647	Mean thickness of G-oc-temp-med-Parahip (right hemisphere)
				191	27421	Mean thickness of G-occipital-middle (left hemisphere)
				192	27643	Mean thickness of G-occipital-middle (right hemisphere)
				193	27422	Mean thickness of G-occipital-sup (left hemisphere)
				194	27644	Mean thickness of G-occipital-sup (right hemisphere)
				195	27426	Mean thickness of G-orbital (left hemisphere)
				196	27648	Mean thickness of G-orbital (right hemisphere)
				197	27427	Mean thickness of G-pariet-inf-Angular (left hemisphere)
				198	27649	Mean thickness of G-pariet-inf-Angular (right hemisphere)
				199	27428	Mean thickness of G-pariet-inf-Supramar (left hemisphere)
				200	27650	Mean thickness of G-pariet-inf-Supramar (right hemisphere)
				201	27429	Mean thickness of G-parietal-sup (left hemisphere)
				202	27651	Mean thickness of G-parietal-sup (right hemisphere)
				203	27430	Mean thickness of G-postcentral (left hemisphere)
				204	27652	Mean thickness of G-postcentral (right hemisphere)
				205	27431	Mean thickness of G-precentral (left hemisphere)
				206	27653	Mean thickness of G-precentral (right hemisphere)
				207	27432	Mean thickness of G-precuneus (left hemisphere)
				208	27654	Mean thickness of G-precuneus (right hemisphere)
				209	27433	Mean thickness of G-rectus (left hemisphere)
				210	27655	Mean thickness of G-rectus (right hemisphere)
				211	27434	Mean thickness of G-subcallosal (left hemisphere)
				212	27656	Mean thickness of G-subcallosal (right hemisphere)
				213	27435	Mean thickness of G-temp-sup-G-T-transv (left hemisphere)
				214	27657	Mean thickness of G-temp-sup-G-T-transv (right hemisphere)
				215	27436	Mean thickness of G-temp-sup-Lateral (left hemisphere)
				216	27658	Mean thickness of G-temp-sup-Lateral (right hemisphere)
				217	27437	Mean thickness of G-temp-sup-Plan-polar (left hemisphere)
				218	27659	Mean thickness of G-temp-sup-Plan-polar (right hemisphere)
				219	27438	Mean thickness of G-temp-sup-Plan-tempo (left hemisphere)
				220	27660	Mean thickness of G-temp-sup-Plan-tempo (right hemisphere)
				221	27439	Mean thickness of G-temporal-inf (left hemisphere)
				222	27661	Mean thickness of G-temporal-inf (right hemisphere)
				223	27440	Mean thickness of G-temporal-middle (left hemisphere)
				224	27662	Mean thickness of G-temporal-middle (right hemisphere)
				225	27441	Mean thickness of Lat-Fis-ant-Horizont (left hemisphere)
				226	27663	Mean thickness of Lat-Fis-ant-Horizont (right hemisphere)
				227	27442	Mean thickness of Lat-Fis-ant-Vertical (left hemisphere)
				228	27664	Mean thickness of Lat-Fis-ant-Vertical (right hemisphere)
				229	27443	Mean thickness of Lat-Fis-post (left hemisphere)
				230	27665	Mean thickness of Lat-Fis-post (right hemisphere)
				231	27444	Mean thickness of Pole-occipital (left hemisphere)
				232	27666	Mean thickness of Pole-occipital (right hemisphere)
				233	27445	Mean thickness of Pole-temporal (left hemisphere)
				234	27667	Mean thickness of Pole-temporal (right hemisphere)
				235	27446	Mean thickness of S-calcarine (left hemisphere)
				236	27668	Mean thickness of S-calcarine (right hemisphere)
				237	27447	Mean thickness of S-central (left hemisphere)
				238	27669	Mean thickness of S-central (right hemisphere)
				239	27448	Mean thickness of S-cingul-Marginalis (left hemisphere)
				240	27670	Mean thickness of S-cingul-Marginalis (right hemisphere)
				241	27449	Mean thickness of S-circular-insula-ant (left hemisphere)
				242	27671	Mean thickness of S-circular-insula-ant (right hemisphere)
				243	27450	Mean thickness of S-circular-insula-inf (left hemisphere)
				244	27672	Mean thickness of S-circular-insula-inf (right hemisphere)
				245	27451	Mean thickness of S-circular-insula-sup (left hemisphere)
				246	27673	Mean thickness of S-circular-insula-sup (right hemisphere)
				247	27452	Mean thickness of S-collat-transv-ant (left hemisphere)
				248	27674	Mean thickness of S-collat-transv-ant (right hemisphere)
				249	27453	Mean thickness of S-collat-transv-post (left hemisphere)
				250	27675	Mean thickness of S-collat-transv-post (right hemisphere)
				251	27454	Mean thickness of S-front-inf (left hemisphere)
				252	27676	Mean thickness of S-front-inf (right hemisphere)
				253	27455	Mean thickness of S-front-middle (left hemisphere)
				254	27677	Mean thickness of S-front-middle (right hemisphere)
				255	27456	Mean thickness of S-front-sup (left hemisphere)
				256	27678	Mean thickness of S-front-sup (right hemisphere)
				257	27457	Mean thickness of S-interm-prim-Jensen (left hemisphere)
				258	27679	Mean thickness of S-interm-prim-Jensen (right hemisphere)
				259	27458	Mean thickness of S-intrapariet+P-trans (left hemisphere)
				260	27680	Mean thickness of S-intrapariet+P-trans (right hemisphere)
				261	27459	Mean thickness of S-oc-middle+Lunatus (left hemisphere)
				262	27681	Mean thickness of S-oc-middle+Lunatus (right hemisphere)
				263	27460	Mean thickness of S-oc-sup+transversal (left hemisphere)
				264	27682	Mean thickness of S-oc-sup+transversal (right hemisphere)
				265	27462	Mean thickness of S-oc-temp-lat (left hemisphere)
				266	27684	Mean thickness of S-oc-temp-lat (right hemisphere)
				267	27463	Mean thickness of S-oc-temp-med+Lingual (left hemisphere)
				268	27685	Mean thickness of S-oc-temp-med+Lingual (right hemisphere)
				269	27461	Mean thickness of S-occipital-ant (left hemisphere)
				270	27683	Mean thickness of S-occipital-ant (right hemisphere)
				271	27466	Mean thickness of S-orbital-H-Shaped (left hemisphere)
				272	27688	Mean thickness of S-orbital-H-Shaped (right hemisphere)
				273	27464	Mean thickness of S-orbital-lateral (left hemisphere)
				274	27686	Mean thickness of S-orbital-lateral (right hemisphere)
				275	27465	Mean thickness of S-orbital-med-olfact (left hemisphere)
				276	27687	Mean thickness of S-orbital-med-olfact (right hemisphere)
				277	27467	Mean thickness of S-parieto-occipital (left hemisphere)
				278	27689	Mean thickness of S-parieto-occipital (right hemisphere)
				279	27468	Mean thickness of S-pericallosal (left hemisphere)
				280	27690	Mean thickness of S-pericallosal (right hemisphere)
				281	27469	Mean thickness of S-postcentral (left hemisphere)
				282	27691	Mean thickness of S-postcentral (right hemisphere)
				283	27470	Mean thickness of S-precentral-inf-part (left hemisphere)
				284	27692	Mean thickness of S-precentral-inf-part (right hemisphere)
				285	27471	Mean thickness of S-precentral-sup-part (left hemisphere)
				286	27693	Mean thickness of S-precentral-sup-part (right hemisphere)
				287	27472	Mean thickness of S-suborbital (left hemisphere)
				288	27694	Mean thickness of S-suborbital (right hemisphere)
				289	27473	Mean thickness of S-subparietal (left hemisphere)
				290	27695	Mean thickness of S-subparietal (right hemisphere)
				291	27474	Mean thickness of S-temporal-inf (left hemisphere)
				292	27696	Mean thickness of S-temporal-inf (right hemisphere)
				293	27475	Mean thickness of S-temporal-sup (left hemisphere)
				294	27697	Mean thickness of S-temporal-sup (right hemisphere)
				295	27476	Mean thickness of S-temporal-transverse (left hemisphere)
				296	27698	Mean thickness of S-temporal-transverse (right hemisphere)
				297	27482	Volume of G+S-cingul-Ant (left hemisphere)
				298	27704	Volume of G+S-cingul-Ant (right hemisphere)
				299	27483	Volume of G+S-cingul-Mid-Ant (left hemisphere)
				300	27705	Volume of G+S-cingul-Mid-Ant (right hemisphere)
				301	27484	Volume of G+S-cingul-Mid-Post (left hemisphere)
				302	27706	Volume of G+S-cingul-Mid-Post (right hemisphere)
				303	27477	Volume of G+S-frontomargin (left hemisphere)
				304	27699	Volume of G+S-frontomargin (right hemisphere)
				305	27478	Volume of G+S-occipital-inf (left hemisphere)
				306	27700	Volume of G+S-occipital-inf (right hemisphere)
				307	27479	Volume of G+S-paracentral (left hemisphere)
				308	27701	Volume of G+S-paracentral (right hemisphere)
				309	27480	Volume of G+S-subcentral (left hemisphere)
				310	27702	Volume of G+S-subcentral (right hemisphere)
				311	27481	Volume of G+S-transv-frontopol (left hemisphere)
				312	27703	Volume of G+S-transv-frontopol (right hemisphere)
				313	27493	Volume of G-Ins-lg+S-cent-ins (left hemisphere)
				314	27715	Volume of G-Ins-lg+S-cent-ins (right hemisphere)
				315	27485	Volume of G-cingul-Post-dorsal (left hemisphere)
				316	27707	Volume of G-cingul-Post-dorsal (right hemisphere)
				317	27486	Volume of G-cingul-Post-ventral (left hemisphere)
				318	27708	Volume of G-cingul-Post-ventral (right hemisphere)
				319	27487	Volume of G-cuneus (left hemisphere)
				320	27709	Volume of G-cuneus (right hemisphere)
				321	27488	Volume of G-front-inf-Opercular (left hemisphere)
				322	27710	Volume of G-front-inf-Opercular (right hemisphere)
				323	27489	Volume of G-front-inf-Orbital (left hemisphere)
				324	27711	Volume of G-front-inf-Orbital (right hemisphere)
				325	27490	Volume of G-front-inf-Triangul (left hemisphere)
				326	27712	Volume of G-front-inf-Triangul (right hemisphere)
				327	27491	Volume of G-front-middle (left hemisphere)
				328	27713	Volume of G-front-middle (right hemisphere)
				329	27492	Volume of G-front-sup (left hemisphere)
				330	27714	Volume of G-front-sup (right hemisphere)
				331	27494	Volume of G-insular-short (left hemisphere)
				332	27716	Volume of G-insular-short (right hemisphere)
				333	27497	Volume of G-oc-temp-lat-fusifor (left hemisphere)
				334	27719	Volume of G-oc-temp-lat-fusifor (right hemisphere)
				335	27498	Volume of G-oc-temp-med-Lingual (left hemisphere)
				336	27720	Volume of G-oc-temp-med-Lingual (right hemisphere)
				337	27499	Volume of G-oc-temp-med-Parahip (left hemisphere)
				338	27721	Volume of G-oc-temp-med-Parahip (right hemisphere)
				339	27495	Volume of G-occipital-middle (left hemisphere)
				340	27717	Volume of G-occipital-middle (right hemisphere)
				341	27496	Volume of G-occipital-sup (left hemisphere)
				342	27718	Volume of G-occipital-sup (right hemisphere)
				343	27500	Volume of G-orbital (left hemisphere)
				344	27722	Volume of G-orbital (right hemisphere)
				345	27501	Volume of G-pariet-inf-Angular (left hemisphere)
				346	27723	Volume of G-pariet-inf-Angular (right hemisphere)
				347	27502	Volume of G-pariet-inf-Supramar (left hemisphere)
				348	27724	Volume of G-pariet-inf-Supramar (right hemisphere)
				349	27503	Volume of G-parietal-sup (left hemisphere)
				350	27725	Volume of G-parietal-sup (right hemisphere)
				351	27504	Volume of G-postcentral (left hemisphere)
				352	27726	Volume of G-postcentral (right hemisphere)
				353	27505	Volume of G-precentral (left hemisphere)
				354	27727	Volume of G-precentral (right hemisphere)
				355	27506	Volume of G-precuneus (left hemisphere)
				356	27728	Volume of G-precuneus (right hemisphere)
				357	27507	Volume of G-rectus (left hemisphere)
				358	27729	Volume of G-rectus (right hemisphere)
				359	27508	Volume of G-subcallosal (left hemisphere)
				360	27730	Volume of G-subcallosal (right hemisphere)
				361	27509	Volume of G-temp-sup-G-T-transv (left hemisphere)
				362	27731	Volume of G-temp-sup-G-T-transv (right hemisphere)
				363	27510	Volume of G-temp-sup-Lateral (left hemisphere)
				364	27732	Volume of G-temp-sup-Lateral (right hemisphere)
				365	27511	Volume of G-temp-sup-Plan-polar (left hemisphere)
				366	27733	Volume of G-temp-sup-Plan-polar (right hemisphere)
				367	27512	Volume of G-temp-sup-Plan-tempo (left hemisphere)
				368	27734	Volume of G-temp-sup-Plan-tempo (right hemisphere)
				369	27513	Volume of G-temporal-inf (left hemisphere)
				370	27735	Volume of G-temporal-inf (right hemisphere)
				371	27514	Volume of G-temporal-middle (left hemisphere)
				372	27736	Volume of G-temporal-middle (right hemisphere)
				373	27515	Volume of Lat-Fis-ant-Horizont (left hemisphere)
				374	27737	Volume of Lat-Fis-ant-Horizont (right hemisphere)
				375	27516	Volume of Lat-Fis-ant-Vertical (left hemisphere)
				376	27738	Volume of Lat-Fis-ant-Vertical (right hemisphere)
				377	27517	Volume of Lat-Fis-post (left hemisphere)
				378	27739	Volume of Lat-Fis-post (right hemisphere)
				379	27518	Volume of Pole-occipital (left hemisphere)
				380	27740	Volume of Pole-occipital (right hemisphere)
				381	27519	Volume of Pole-temporal (left hemisphere)
				382	27741	Volume of Pole-temporal (right hemisphere)
				383	27520	Volume of S-calcarine (left hemisphere)
				384	27742	Volume of S-calcarine (right hemisphere)
				385	27521	Volume of S-central (left hemisphere)
				386	27743	Volume of S-central (right hemisphere)
				387	27522	Volume of S-cingul-Marginalis (left hemisphere)
				388	27744	Volume of S-cingul-Marginalis (right hemisphere)
				389	27523	Volume of S-circular-insula-ant (left hemisphere)
				390	27745	Volume of S-circular-insula-ant (right hemisphere)
				391	27524	Volume of S-circular-insula-inf (left hemisphere)
				392	27746	Volume of S-circular-insula-inf (right hemisphere)
				393	27525	Volume of S-circular-insula-sup (left hemisphere)
				394	27747	Volume of S-circular-insula-sup (right hemisphere)
				395	27526	Volume of S-collat-transv-ant (left hemisphere)
				396	27748	Volume of S-collat-transv-ant (right hemisphere)
				397	27527	Volume of S-collat-transv-post (left hemisphere)
				398	27749	Volume of S-collat-transv-post (right hemisphere)
				399	27528	Volume of S-front-inf (left hemisphere)
				400	27750	Volume of S-front-inf (right hemisphere)
				401	27529	Volume of S-front-middle (left hemisphere)
				402	27751	Volume of S-front-middle (right hemisphere)
				403	27530	Volume of S-front-sup (left hemisphere)
				404	27752	Volume of S-front-sup (right hemisphere)
				405	27531	Volume of S-interm-prim-Jensen (left hemisphere)
				406	27753	Volume of S-interm-prim-Jensen (right hemisphere)
				407	27532	Volume of S-intrapariet+P-trans (left hemisphere)
				408	27754	Volume of S-intrapariet+P-trans (right hemisphere)
				409	27533	Volume of S-oc-middle+Lunatus (left hemisphere)
				410	27755	Volume of S-oc-middle+Lunatus (right hemisphere)
				411	27534	Volume of S-oc-sup+transversal (left hemisphere)
				412	27756	Volume of S-oc-sup+transversal (right hemisphere)
				413	27536	Volume of S-oc-temp-lat (left hemisphere)
				414	27758	Volume of S-oc-temp-lat (right hemisphere)
				415	27537	Volume of S-oc-temp-med+Lingual (left hemisphere)
				416	27759	Volume of S-oc-temp-med+Lingual (right hemisphere)
				417	27535	Volume of S-occipital-ant (left hemisphere)
				418	27757	Volume of S-occipital-ant (right hemisphere)
				419	27540	Volume of S-orbital-H-Shaped (left hemisphere)
				420	27762	Volume of S-orbital-H-Shaped (right hemisphere)
				421	27538	Volume of S-orbital-lateral (left hemisphere)
				422	27760	Volume of S-orbital-lateral (right hemisphere)
				423	27539	Volume of S-orbital-med-olfact (left hemisphere)
				424	27761	Volume of S-orbital-med-olfact (right hemisphere)
				425	27541	Volume of S-parieto-occipital (left hemisphere)
				426	27763	Volume of S-parieto-occipital (right hemisphere)
				427	27542	Volume of S-pericallosal (left hemisphere)
				428	27764	Volume of S-pericallosal (right hemisphere)
				429	27543	Volume of S-postcentral (left hemisphere)
				430	27765	Volume of S-postcentral (right hemisphere)
				431	27544	Volume of S-precentral-inf-part (left hemisphere)
				432	27766	Volume of S-precentral-inf-part (right hemisphere)
				433	27545	Volume of S-precentral-sup-part (left hemisphere)
				434	27767	Volume of S-precentral-sup-part (right hemisphere)
				435	27546	Volume of S-suborbital (left hemisphere)
				436	27768	Volume of S-suborbital (right hemisphere)
				437	27547	Volume of S-subparietal (left hemisphere)
				438	27769	Volume of S-subparietal (right hemisphere)
				439	27548	Volume of S-temporal-inf (left hemisphere)
				440	27770	Volume of S-temporal-inf (right hemisphere)
				441	27549	Volume of S-temporal-sup (left hemisphere)
				442	27771	Volume of S-temporal-sup (right hemisphere)
				443	27550	Volume of S-temporal-transverse (left hemisphere)
				444	27772	Volume of S-temporal-transverse (right hemisphere)

### Sheet: Table 2. Global Measures
Table 2. Descriptive Statistics for Global Measures
A) For All Participnts
Global Measure	N	M	SD
Total Brain Volume (mm3)	40028	1174524	113327
Total Subcortical Volumes (mm3)	38710	45308.3	4050.21
Cerebral Grey Matter (mm3)	38710	499521	48078.7
Cerebral White Matter (mm3)	40028	478100	57317.5
Cerebellum White Matter (mm3)	40028	31184.4	4078.51
Cerebellum Grey Matter (mm3)	39238	90766.9	10947.8
Brainstem (mm3)	38708	26231.6	2970.6
Total Surface Area (mm2)	38710	169088	15617.1
Total Mean Cortical Thickness (mm)	38697	3.97785	0.149886
B) By Sex
Global Measure	Sex	N	M	SD
Total Brain Volume (mm3)	Male	18886	1.24035e+06	101563
	Female	21142	1.11572e+06	88165
Total Subcortical Volumes (mm3)	Male	18223	47384.4	3769.97
	Female	20487	43460.8	3332.57
Cerebral Grey Matter (mm3)	Male	18223	525504	44071.8
	Female	20487	476410	38799.8
Cerebral White Matter (mm3)	Male	18886	508767	53029.4
	Female	21142	450706	46016.8
Cerebellum White Matter (mm3)	Male	18886	32133.6	4153.34
	Female	21142	30336.7	3815.92
Cerebellum Grey Matter (mm3)	Male	18397	93070.2	11631.3
	Female	20841	88733.6	9870.03
Brainstem (mm3)	Male	18221	27839.3	2732.49
	Female	20485	24801.8	2385.27
Total Surface Area (mm2)	Male	18223	178380	13703.1
	Female	20487	160823	12194.5
Total Mean Cortical Thickness (mm)	Male	18210	397.02	15.26
	Female	20474	398.462	14.71
N.B. Global Measures are calculated as the sum of available segmentations. See paper Methods section.

### Sheet: Table 3. ASEG Vol
Table 3. Descriptive Statistics for ASEG Volumes
	N	Mean	SD	Median
Total Brain Volume	40028	1.16909e+06	113327	1.16848e+06
Age (years)	40028	63.7016	7.54221	64.2194
volume of 3rd ventricle	40028	1437.51	560.455	1281.2
volume of 4th ventricle	40028	1914.2	554.599	1816.55
volume of 5th ventricle	830	2.80181	2.71683	2
volume of cerebral spinal fluid	40020	1140.31	269.9	1104.3
volume of optic chiasm	39702	187.646	59.8059	188.4
volume of ccposterior	39950	1048.43	155.792	1041.8
volume of ccmidposterior	40018	540.815	108.746	535
volume of cccentral	40018	522.744	117.031	497.3
volume of cc mid-anterior	40022	526.363	124.419	502.7
volume of cc anterior	40013	943.016	163.023	931.8
volume of cortex LH	40028	247263	24408.1	246321
volume of cerebral white matter LH	40028	238465	28588.5	236858
volume of lateral ventricle LH	40028	13780.3	7833.2	11850.1
volume of inf-lateral ventricle LH	40024	444.987	305.039	362.7
volume of cerebellum white matter LH	40013	15940.9	2124.1	15839.4
volume of cerebellum cortex LH	40023	55119.2	5801.63	54810.8
volume of caudate LH	40014	3278.53	427.51	3247.2
volume of putamen LH	40016	4545.88	543.722	4520
volume of pallidum LH	40024	2026.05	229.576	2015.45
volume of accumbens area LH	40021	408.041	89.6145	403.6
volume of ventral diencephalon LH	40025	3966.99	417.021	3940.5
volume of choroid plexus LH	40028	690.037	248.292	666
volume of cortex RH	40028	247972	24440.5	246778
volume of cerebral white matter RH	40028	239635	28825.1	237940
volume of lateral ventricle RH	40028	12501.7	6877.14	10875.7
volume of inf-lateral ventricle RH	40025	433.73	280.649	368.6
volume of cerebellum white matter RH	39975	15243.6	2172.39	15090.6
volume of cerebellum cortex RH	40020	56998.3	6212.49	56647.9
volume of caudate RH	40018	3411.88	450.726	3376.95
volume of putamen RH	40011	4610.12	542.339	4583.2
volume of pallidum RH	40021	1985.97	228.859	1973.2
volume of accumbens area RH	40022	483.431	83.6879	479
volume of ventral diencephalon RH	40027	3889.57	403.121	3864.6
volume of choroid plexus RH	40027	686.412	244.187	654.7
N.B. LH: Left Hemisphere, RH: Right Hemisphere, cc: Corpus callosum. All volumes are in mm3. See https://surfer.nmr.mgh.harvard.edu/ftp/articles/fischl02-labeling.pdf for ASEG Atlas.

### Sheet: Table 4. ASEG Vol by Sex
Table 4. Descriptive Statistics for ASEG Volumes by Sex.
	Female				Male
	N	Mean	SD	Median	N	Mean	SD	Median
Total Brain Volume	21142	1.11225e+06	88165	1.11231e+06	18886	1.23619e+06	101563	1.23739e+06
Age (years)	21142	63.0907	7.39224	63.4306	18886	64.3854	7.64917	65.2361
volume of 3rd ventricle	21142	1221	423.42	1099.4	18886	1679.89	594.836	1554.25
volume of 4th ventricle	21142	1757.06	472.944	1676.4	18886	2090.12	585.601	1990.85
volume of 5th ventricle	430	2.7393	2.32875	2	400	2.869	3.0816	2
volume of cerebral spinal fluid	21142	1046.68	231.746	1016.05	18878	1245.17	271.054	1210.3
volume of optic chiasm	20873	169.312	55.5707	169.4	18829	207.971	57.7309	210.1
volume of ccposterior	21122	1030.7	147.896	1024.65	18828	1068.32	161.908	1062.85
volume of ccmidposterior	21139	537.264	105.709	532.5	18879	544.791	111.918	537.4
volume of cccentral	21140	523.62	118.231	496.8	18878	521.763	115.668	498
volume of cc mid-anterior	21142	521.58	122.892	497.6	18880	531.719	125.894	508.8
volume of cc anterior	21134	920.961	156.151	910	18879	967.706	166.971	956.8
volume of cortex LH	21142	235932	19882	235630	18886	259947	22706	259792
volume of cerebral white matter LH	21142	224924	23036.1	223949	18886	253623	26517.5	252788
volume of lateral ventricle LH	21142	11576.9	6313.15	10058.7	18886	16246.8	8597.38	14255.2
volume of inf-lateral ventricle LH	21139	355.254	221.341	301.2	18885	545.43	351.094	455.9
volume of cerebellum white matter LH	21136	15490.5	1970.66	15422.2	18877	16445.1	2175.81	16354.5
volume of cerebellum cortex LH	21141	52535.1	4743.05	52407.6	18882	58012.4	5505.57	57892.2
volume of caudate LH	21138	3160.76	386.284	3136.4	18876	3410.41	432.918	3378.15
volume of putamen LH	21136	4339.86	469.803	4326.5	18880	4776.51	528.026	4761.85
volume of pallidum LH	21140	1939.19	200.047	1931.8	18884	2123.29	221.375	2115.9
volume of accumbens area LH	21137	391.845	83.5918	387.6	18884	426.169	92.6097	423.3
volume of ventral diencephalon LH	21141	3784.05	343.797	3770	18884	4171.8	396.065	4158.8
volume of choroid plexus LH	21142	596.935	207.892	576.45	18886	794.261	248.428	780.7
volume of cortex RH	21142	236495	19841.3	236196	18886	260820	22645.8	260654
volume of cerebral white matter RH	21142	225782	23078	224766	18886	255144	26636.3	254276
volume of lateral ventricle RH	21142	10552.9	5592.89	9260.7	18886	14683.3	7497.59	13010.5
volume of inf-lateral ventricle RH	21140	357.855	204.716	316.2	18885	518.666	326.137	442.5
volume of cerebellum white matter RH	21118	14845.6	2085.32	14691.4	18857	15689.4	2181.4	15559.6
volume of cerebellum cortex RH	21140	54092.1	4997.14	53949.3	18880	60252.4	5814.15	60115.9
volume of caudate RH	21140	3276.43	401.28	3249.7	18878	3563.56	454.739	3530.3
volume of putamen RH	21130	4407.45	470.716	4390.05	18881	4836.94	527.187	4817.8
volume of pallidum RH	21138	1899.65	199.995	1892.15	18883	2082.59	220.36	2071.7
volume of accumbens area RH	21139	463.662	77.2067	460.4	18883	505.562	85.1121	502
volume of ventral diencephalon RH	21142	3713.87	334.654	3702.65	18885	4086.27	381.852	4075.1
volume of choroid plexus RH	21141	589.175	195.736	565.9	18886	795.26	247.097	774.8
N.B. LH: Left Hemisphere, RH: Right Hemisphere, cc: Corpus callosum. All volumes are in mm3. See https://surfer.nmr.mgh.harvard.edu/ftp/articles/fischl02-labeling.pdf for ASEG Atlas.

### Sheet: Table 5. FAST Vol
Table 5. Descriptive Statistics for FAST Volumes
	N	Mean	SD	Median
Total Brain Volume	39238	1.16881e+06	113063	1.16824e+06
Age (years)	39238	63.6697	7.54712	64.1778
volume of grey matter in iiv cerebellum LH	39234	1861.38	285.566	1847.27
volume of grey matter in iiv cerebellum RH	39232	2115.98	309.915	2102.39
volume of grey matter in v cerebellum LH	39234	2626.38	382.607	2608.04
volume of grey matter in v cerebellum RH	39231	2622.94	377.717	2605.13
volume of grey matter in vi cerebellum LH	39229	6775.39	1062.47	6757.2
volume of grey matter in vi cerebellum vermis	39233	1509.91	237.608	1497.34
volume of grey matter in vi cerebellum RH	39230	6644.46	1033.62	6627.28
volume of grey matter in crus i cerebellum LH	39226	10605.2	1581.96	10543.3
volume of grey matter in crus i cerebellum vermis	33976	2.3137	1.43201	2.13
volume of grey matter in crus i cerebellum RH	39228	11461.3	1747.81	11398
volume of grey matter in crus ii cerebellum LH	39207	8025.46	1174.6	7989.28
volume of grey matter in crus ii cerebellum vermis	39229	402.905	75.9001	399.03
volume of grey matter in crus ii cerebellum RH	39214	7823.36	1148.2	7786.18
volume of grey matter in viib cerebellum LH	39160	3886.23	643.191	3885.16
volume of grey matter in viib cerebellum vermis	39212	139.461	27.6752	138.845
volume of grey matter in viib cerebellum RH	39194	4129.38	687.028	4117.05
volume of grey matter in viiia cerebellum LH	39197	3822.74	674.292	3835.53
volume of grey matter in viiia cerebellum vermis	39227	904.808	167.146	904.27
volume of grey matter in viiia cerebellum RH	39186	3887.37	713.746	3901.14
volume of grey matter in viiib cerebellum LH	39232	2686.59	504.137	2667.6
volume of grey matter in viiib cerebellum vermis	39227	445.239	85.2918	440.95
volume of grey matter in viiib cerebellum RH	39232	2729.09	540.397	2709.39
volume of grey matter in ix cerebellum LH	39235	1903.12	385.303	1878.6
volume of grey matter in ix cerebellum vermis	39232	434.935	89.4564	430.165
volume of grey matter in ix cerebellum RH	39236	2141.13	424.568	2115.58
volume of grey matter in x cerebellum LH	39188	493.418	80.5139	491.185
volume of grey matter in x cerebellum vermis	39232	232.044	42.9585	228.68
volume of grey matter in x cerebellum RH	39127	454.397	79.987	453.721
N.B. LH: Left Hemisphere, RH: Right Hemisphere. All volumes are in mm3 and defined in MNI152 space with the Diedrichsen cerebellar atlas http://www.diedrichsenlab.org/imaging/propatlas.htm

### Sheet: Table 6. FAST Vol by Sex
Table 6. Descriptive Statistics for FAST Volumes by Sex.
	Female				Male
	N	Mean	SD	Median	N	Mean	SD	Median
Total Brain Volume	20841	1.11237e+06	88071.1	1.11244e+06	18397	1.23621e+06	101214	1.23743e+06
Age (years)	20841	63.0514	7.39864	63.3778	18397	64.3701	7.65196	65.2056
volume of grey matter in iiv cerebellum LH	20840	1807.86	261.374	1799.17	18394	1922.01	299.371	1907.66
volume of grey matter in iiv cerebellum RH	20839	2056.48	285.638	2047.43	18393	2183.4	322.299	2171.03
volume of grey matter in v cerebellum LH	20839	2539.94	344.988	2529.5	18395	2724.31	399.183	2713.4
volume of grey matter in v cerebellum RH	20837	2532.69	338.761	2518.67	18394	2725.18	393.21	2713.74
volume of grey matter in vi cerebellum LH	20835	6582.09	962.108	6580.23	18394	6994.35	1126.4	7006.44
volume of grey matter in vi cerebellum vermis	20838	1493.94	230.874	1481.14	18395	1528	243.76	1515.45
volume of grey matter in vi cerebellum RH	20837	6449.83	934.845	6446.98	18393	6864.95	1094.15	6873.74
volume of grey matter in crus i cerebellum LH	20831	10391.4	1503.9	10333.4	18395	10847.3	1632.51	10805.2
volume of grey matter in crus i cerebellum vermis	18077	2.28822	1.41976	2.1	15899	2.34268	1.4453	2.15
volume of grey matter in crus i cerebellum RH	20833	11126.1	1623.22	11074.8	18395	11840.9	1805.38	11788.8
volume of grey matter in crus ii cerebellum LH	20824	7841.47	1096.5	7808.85	18383	8233.88	1224.29	8222.94
volume of grey matter in crus ii cerebellum vermis	20837	399.385	73.6567	395.92	18392	406.893	78.1748	403.065
volume of grey matter in crus ii cerebellum RH	20826	7651.23	1084.64	7611.62	18388	8018.32	1186.43	7991.36
volume of grey matter in viib cerebellum LH	20813	3798.49	575.146	3792.1	18347	3985.77	699.371	4007.7
volume of grey matter in viib cerebellum vermis	20828	139.416	27.1364	138.995	18384	139.511	28.2739	138.725
volume of grey matter in viib cerebellum RH	20825	4025.16	615.536	4015.37	18369	4247.53	742.516	4257.83
volume of grey matter in viiia cerebellum LH	20829	3759.01	591.633	3770.64	18368	3895.01	750.684	3937.88
volume of grey matter in viiia cerebellum vermis	20838	898.368	154.125	898.189	18389	912.105	180.498	913.299
volume of grey matter in viiia cerebellum RH	20824	3844.29	627.134	3853.74	18362	3936.23	797.92	3972.31
volume of grey matter in viiib cerebellum LH	20839	2625.64	456.554	2613.91	18393	2755.64	544.96	2747.02
volume of grey matter in viiib cerebellum vermis	20838	438.716	80.4997	435.61	18389	452.631	89.8473	448.16
volume of grey matter in viiib cerebellum RH	20839	2701.53	492.773	2687.73	18393	2760.31	588.181	2741.13
volume of grey matter in ix cerebellum LH	20839	1905.37	373.489	1884.71	18396	1900.57	398.257	1872.15
volume of grey matter in ix cerebellum vermis	20840	429.839	84.1312	425.595	18392	440.709	94.8028	435.82
volume of grey matter in ix cerebellum RH	20841	2145.47	411.491	2123.48	18395	2136.22	438.873	2105.98
volume of grey matter in x cerebellum LH	20805	473.755	76.4096	471.861	18383	515.672	79.2397	513.69
volume of grey matter in x cerebellum vermis	20839	234.794	42.521	231.17	18393	228.928	43.2391	225.61
volume of grey matter in x cerebellum RH	20766	438.095	77.4515	437.705	18361	472.834	78.7987	472.281
N.B. LH: Left Hemisphere, RH: Right Hemisphere. All volumes are in mm3 and defined in MNI152 space with the Diedrichsen cerebellar atlas http://www.diedrichsenlab.org/imaging/propatlas.htm

### Sheet: Table 7. a2009s Vol
Table 7. Descriptive Statistics for a2009s Freesurfer Volumes
	N	Mean	SD	Median
Total Brain Volume	38710	1.17016e+06	113315	1.1695e+06
Age (years)	38710	63.7369	7.52584	64.2611
volume of gsfrontomargin LH	38706	2384.27	341.995	2366
volume of gsoccipitalinf LH	38710	3334.68	623.907	3289
volume of gsparacentral LH	38708	2945.96	415.74	2924
volume of gssubcentral LH	38710	3312.66	497.578	3269
volume of gstransvfrontopol LH	38707	1783.34	292.842	1766
volume of gscingulant LH	38709	4860.53	699.215	4812
volume of gscingulmidant LH	38704	2398.37	466.01	2379
volume of gscingulmidpost LH	38702	2657.05	401.865	2634
volume of gcingulpostdorsal LH	38692	1769.23	309.424	1747
volume of gcingulpostventral LH	38707	652.38	141.911	639
volume of gcuneus LH	38706	3018.96	526.044	2972
volume of gfrontinfopercular LH	38707	3463.12	549.62	3414
volume of gfrontinforbital LH	38707	1199.49	210.919	1185
volume of gfrontinftriangul LH	38708	2707.68	524.95	2670
volume of gfrontmiddle LH	38709	10645.4	1625.8	10548
volume of gfrontsup LH	38710	18320.2	2311.09	18189
volume of ginslgscentins LH	38708	1514.23	233.472	1500
volume of ginsularshort LH	38709	2387.55	320.319	2369
volume of goccipitalmiddle LH	38707	4933.65	825.286	4876
volume of goccipitalsup LH	38708	2468.65	417.96	2444
volume of goctemplatfusifor LH	38705	5004.13	816.651	4950
volume of goctempmedlingual LH	38707	4697.5	910.069	4661
volume of goctempmedparahip LH	38709	3590.9	701.637	3528
volume of gorbital LH	38709	6172.89	752.022	6133
volume of gparietinfangular LH	38706	5965	961.292	5906
volume of gparietinfsupramar LH	38710	6873.3	1179.46	6774
volume of gparietalsup LH	38703	6371.83	1008.98	6312
volume of gpostcentral LH	38710	4246.82	708.228	4199
volume of gprecentral LH	38701	6162.43	872.419	6125
volume of gprecuneus LH	38709	6303.07	928.889	6254
volume of grectus LH	38704	2694.75	349.093	2682
volume of gsubcallosal LH	38667	1234.61	350.27	1218
volume of gtempsupgttransv LH	38710	1094.44	242.373	1074
volume of gtempsuplateral LH	38701	5975.83	825.562	5931
volume of gtempsupplanpolar LH	38707	1956.5	363.852	1932
volume of gtempsupplantempo LH	38709	2111.41	459.278	2071
volume of gtemporalinf LH	38706	7643.49	1235.6	7562
volume of gtemporalmiddle LH	38708	7566.81	1166.08	7494
volume of latfisanthorizont LH	38703	445.044	96.5659	438
volume of latfisantvertical LH	38626	491.028	130.213	481
volume of latfispost LH	38707	1593.22	225.057	1575
volume of poleoccipital LH	38710	2938.21	514.903	2902
volume of poletemporal LH	38699	5739.45	706.07	5707
volume of scalcarine LH	38710	2934.29	592.171	2860
volume of scentral LH	38709	4268.62	546.085	4248
volume of scingulmarginalis LH	38709	1695.61	245.979	1677
volume of scircularinsulaant LH	38710	915.098	147.955	902
volume of scircularinsulainf LH	38709	2358.66	313.792	2336
volume of scircularinsulasup LH	38708	2607.1	310.083	2594
volume of scollattransvant LH	38709	1848.22	332.265	1824
volume of scollattransvpost LH	38703	681.388	156.505	666
volume of sfrontinf LH	38709	3485.93	644.44	3412
volume of sfrontmiddle LH	38709	2223.4	470.317	2168
volume of sfrontsup LH	38709	5122.74	853.525	5036
volume of sintermprimjensen LH	38609	519.233	224.743	484
volume of sintraparietptrans LH	38708	4471.89	673.99	4423
volume of socmiddlelunatus LH	38709	1377.39	330.178	1350
volume of socsuptransversal LH	38707	1832.34	331.041	1810
volume of soccipitalant LH	38710	1087.67	292.804	1051
volume of soctemplat LH	38707	1515.09	314.778	1491
volume of soctempmedlingual LH	38707	3237.91	472.197	3197
volume of sorbitallateral LH	38704	540.303	135.301	527
volume of sorbitalmedolfact LH	38710	929.021	130.068	922
volume of sorbitalhshaped LH	38701	2833.94	369.036	2820
volume of sparietooccipital LH	38708	3181.26	553.553	3143
volume of spericallosal LH	38696	1253.6	301.788	1219
volume of spostcentral LH	38701	4562.28	753.842	4496
volume of sprecentralinfpart LH	38707	2757.75	472.787	2708
volume of sprecentralsuppart LH	38707	2194.18	401.151	2157
volume of ssuborbital LH	38710	1104.03	287.387	1055
volume of ssubparietal LH	38709	1593.78	338.066	1556
volume of stemporalinf LH	38707	2478.29	455.894	2451
volume of stemporalsup LH	38709	9735.03	1358.36	9640
volume of stemporaltransverse LH	38676	571.007	143.273	556
volume of gsfrontomargin RH	38708	1902.8	284.126	1886
volume of gsoccipitalinf RH	38708	2744.46	517.76	2705
volume of gsparacentral RH	38709	2599.14	382.905	2578
volume of gssubcentral RH	38710	3084.22	478.319	3048
volume of gstransvfrontopol RH	38709	2627.83	394.304	2607
volume of gscingulant RH	38709	6253.45	828.576	6191
volume of gscingulmidant RH	38701	2805.37	473.493	2773
volume of gscingulmidpost RH	38703	2940.28	448.367	2910
volume of gcingulpostdorsal RH	38635	1673.39	284.518	1656
volume of gcingulpostventral RH	38703	739.194	154.146	725
volume of gcuneus RH	38699	3035.26	521.798	2987
volume of gfrontinfopercular RH	38710	3415.74	526.56	3370
volume of gfrontinforbital RH	38707	1072.45	234.465	1058
volume of gfrontinftriangul RH	38710	2263.25	499.663	2228
volume of gfrontmiddle RH	38710	9746.33	1577.98	9642
volume of gfrontsup RH	38709	16934.9	2114.48	16818
volume of ginslgscentins RH	38708	1523.7	250.902	1496
volume of ginsularshort RH	38708	2278.41	351.05	2252
volume of goccipitalmiddle RH	38708	5338.59	937.066	5254
volume of goccipitalsup RH	38709	2850.22	489.79	2816
volume of goctemplatfusifor RH	38706	5290.82	934.285	5220
volume of goctempmedlingual RH	38698	4554.21	862	4531
volume of goctempmedparahip RH	38705	3528.4	634.764	3475
volume of gorbital RH	38709	6974.87	802.319	6933
volume of gparietinfangular RH	38708	7058.52	1202.9	6988
volume of gparietinfsupramar RH	38706	6090.14	1010.87	6022
volume of gparietalsup RH	38693	5363.07	853.314	5326
volume of gpostcentral RH	38706	3859.24	658.063	3818
volume of gprecentral RH	38674	6331.46	917.675	6302
volume of gprecuneus RH	38704	5741.65	844.327	5701
volume of grectus RH	38704	2332.43	299.648	2320
volume of gsubcallosal RH	38617	855.285	234.652	847
volume of gtempsupgttransv RH	38709	908.773	188.576	887
volume of gtempsuplateral RH	38707	5280.88	711.431	5243
volume of gtempsupplanpolar RH	38708	2134.24	364.153	2103
volume of gtempsupplantempo RH	38710	1852.23	335.699	1824
volume of gtemporalinf RH	38709	7306.2	1178.3	7236
volume of gtemporalmiddle RH	38710	8462.74	1188.22	8396
volume of latfisanthorizont RH	38710	566.475	152.89	541
volume of latfisantvertical RH	38523	395.303	121.591	388
volume of latfispost RH	38708	2109.56	235.833	2097
volume of poleoccipital RH	38709	4859.73	775.737	4814
volume of poletemporal RH	38687	6048.94	704.216	6023
volume of scalcarine RH	38710	2927.19	588.319	2856
volume of scentral RH	38708	3916.28	517.647	3893
volume of scingulmarginalis RH	38708	2078.57	307.552	2055
volume of scircularinsulaant RH	38709	1005.39	165.929	990
volume of scircularinsulainf RH	38710	1921.24	253.831	1906
volume of scircularinsulasup RH	38708	2260.16	295.504	2246
volume of scollattransvant RH	38707	1936.93	374.55	1911
volume of scollattransvpost RH	38706	639.779	167.623	625
volume of sfrontinf RH	38710	3179.56	608.391	3107.5
volume of sfrontmiddle RH	38710	3611.85	777.939	3520
volume of sfrontsup RH	38708	4546.25	800.051	4467
volume of sintermprimjensen RH	38671	638.052	209.096	618
volume of sintraparietptrans RH	38708	5022.82	817.181	4956
volume of socmiddlelunatus RH	38710	1280.09	337.368	1241
volume of socsuptransversal RH	38705	1975.11	377.912	1949
volume of soccipitalant RH	38710	1169.49	303.342	1124
volume of soctemplat RH	38710	1787.41	360.433	1758
volume of soctempmedlingual RH	38708	3004.03	434.07	2967
volume of sorbitallateral RH	38707	643.952	159.968	628
volume of sorbitalmedolfact RH	38709	1092.28	149.946	1082
volume of sorbitalhshaped RH	38705	2686.62	367.138	2667
volume of sparietooccipital RH	38707	3434.98	581.819	3394
volume of spericallosal RH	38679	1311.33	328.133	1253
volume of spostcentral RH	38705	3792.91	657.103	3740
volume of sprecentralinfpart RH	38697	2753.85	473.673	2710
volume of sprecentralsuppart RH	38694	2181.17	409.234	2141
volume of ssuborbital RH	38564	543.1	156.713	538
volume of ssubparietal RH	38710	2058.61	416.695	2014
volume of stemporalinf RH	38704	2039	355.684	2016
volume of stemporalsup RH	38709	10359.3	1378.64	10262
volume of stemporaltransverse RH	38617	442.817	108.492	435
N.B. LH: Left Hemisphere, RH: Right Hemisphere. All volumes are in mm3. g: gyrus; gs: gyrusus and sulcus; s: sulcus. See https://www.ncbi.nlm.nih.gov/pmc/articles/PMC2937159/ for segmentation atlas.

### Sheet: Table 8. a2009s Vol by Sex
Table 8. Descriptive Statistics for a2009s Fressurfer Volumes by Sex.
	Female				Male
	N	Mean	SD	Median	N	Mean	SD	Median
Total Brain Volume	20487	1.11315e+06	88087.4	1.11319e+06	18223	1.23776e+06	101230	1.23885e+06
Age (years)	20487	63.1293	7.37756	63.4639	18223	64.4201	7.63178	65.275
volume of gsfrontomargin LH	20484	2272.26	303.057	2260	18222	2510.18	339.478	2498
volume of gsoccipitalinf LH	20487	3145.9	558.022	3110	18223	3546.91	625.873	3506
volume of gsparacentral LH	20485	2875	389.288	2857	18223	3025.72	429.844	3006
volume of gssubcentral LH	20487	3128.81	422.301	3098	18223	3519.34	494.695	3485
volume of gstransvfrontopol LH	20486	1709.82	266.721	1696	18221	1866.01	298.802	1851
volume of gscingulant LH	20486	4608.43	606.391	4573	18223	5143.95	688.033	5104
volume of gscingulmidant LH	20483	2325.29	433.318	2312	18221	2480.52	487.313	2463
volume of gscingulmidpost LH	20483	2548.94	363.786	2534	18219	2778.6	407.881	2758
volume of gcingulpostdorsal LH	20479	1673.72	273.201	1658	18213	1876.63	312.548	1858
volume of gcingulpostventral LH	20485	606.961	123.39	596	18222	703.441	144.003	690
volume of gcuneus LH	20486	2861.92	465.131	2827	18220	3195.53	534.523	3158
volume of gfrontinfopercular LH	20485	3324.89	489.524	3291	18222	3618.51	571.554	3574
volume of gfrontinforbital LH	20485	1157.81	197.98	1145	18222	1246.34	215.149	1232
volume of gfrontinftriangul LH	20486	2593.09	478.102	2569	18222	2836.5	545.029	2800
volume of gfrontmiddle LH	20487	10123.7	1429.96	10066	18222	11232	1632.81	11137.5
volume of gfrontsup LH	20487	17471.7	1975.55	17371	18223	19274.2	2288.88	19172
volume of ginslgscentins LH	20485	1454.75	212.331	1444	18223	1581.1	238.028	1567
volume of ginsularshort LH	20487	2264.7	274.297	2253	18222	2525.67	311.98	2514
volume of goccipitalmiddle LH	20484	4697.88	739.726	4660.5	18223	5198.67	836.015	5154
volume of goccipitalsup LH	20486	2354.82	381.069	2330	18222	2596.61	420.59	2579
volume of goctemplatfusifor LH	20485	4770.68	731	4727	18220	5266.6	828.144	5224
volume of goctempmedlingual LH	20484	4496.52	828.472	4476	18223	4923.41	944.079	4904
volume of goctempmedparahip LH	20487	3491.76	639.828	3452	18222	3702.35	749.713	3622
volume of gorbital LH	20487	5898.08	653.574	5875	18222	6481.85	735.375	6461
volume of gparietinfangular LH	20484	5725.17	875.599	5688	18222	6234.61	981.696	6179
volume of gparietinfsupramar LH	20487	6463.67	1010.08	6399	18223	7333.82	1186.35	7253
volume of gparietalsup LH	20481	6161.86	940.692	6097	18222	6607.84	1030.76	6564
volume of gpostcentral LH	20487	4110.69	665.851	4066	18223	4399.87	723.061	4343
volume of gprecentral LH	20482	5922.53	780.427	5902	18219	6432.12	891.432	6405
volume of gprecuneus LH	20486	6070.06	841.131	6030	18223	6565.02	952.81	6528
volume of grectus LH	20483	2602.53	323.71	2596	18221	2798.42	347.508	2790
volume of gsubcallosal LH	20449	1125.31	310.794	1115	18218	1357.3	351.461	1344
volume of gtempsupgttransv LH	20487	1053.98	228.328	1034	18223	1139.93	249.54	1123
volume of gtempsuplateral LH	20482	5710.39	729.949	5686	18219	6274.25	824.937	6241
volume of gtempsupplanpolar LH	20486	1826.2	311.147	1813	18221	2102.99	363.103	2086
volume of gtempsupplantempo LH	20486	1973.61	398.154	1949	18223	2266.33	473.833	2231
volume of gtemporalinf LH	20486	7216.95	1084.82	7157	18220	8123.08	1218.84	8056
volume of gtemporalmiddle LH	20486	7140.57	998.766	7100	18222	8046.01	1154.61	8008
volume of latfisanthorizont LH	20483	426.315	90.0924	420	18220	466.099	99.2279	460
volume of latfisantvertical LH	20443	474.568	121.795	466	18183	509.534	136.728	501
volume of latfispost LH	20486	1516.32	194.221	1502	18221	1679.68	225.971	1666
volume of poleoccipital LH	20487	2758.66	451.182	2731	18223	3140.06	507.302	3112
volume of poletemporal LH	20483	5520.35	627.28	5501	18216	5985.81	708.527	5970
volume of scalcarine LH	20487	2782.49	531.119	2711	18223	3104.96	610.533	3029
volume of scentral LH	20487	4123.3	509.311	4111	18222	4432	539.838	4412
volume of scingulmarginalis LH	20487	1634.75	224.464	1618	18222	1764.03	251.083	1748
volume of scircularinsulaant LH	20487	868.984	128.765	860	18223	966.94	150.941	955
volume of scircularinsulainf LH	20486	2262.07	282.494	2245.5	18223	2467.24	311.724	2449
volume of scircularinsulasup LH	20485	2484.72	271.146	2473	18223	2744.67	292.978	2734
volume of scollattransvant LH	20487	1762.4	303.038	1744	18222	1944.72	337.178	1923
volume of scollattransvpost LH	20481	647.367	143.537	635	18222	719.627	161.571	704
volume of sfrontinf LH	20486	3307.18	568.798	3249	18223	3686.87	664.978	3615
volume of sfrontmiddle LH	20487	2084.41	413.891	2035	18222	2379.67	480.793	2330
volume of sfrontsup LH	20487	4870.34	750.094	4808	18222	5406.52	873.423	5330
volume of sintermprimjensen LH	20422	482.642	204.534	452	18187	560.321	238.876	524
volume of sintraparietptrans LH	20485	4317.57	616.226	4279	18223	4645.36	693.689	4599
volume of socmiddlelunatus LH	20486	1297.78	298.924	1275	18223	1466.89	340.573	1443
volume of socsuptransversal LH	20486	1769.57	305.295	1751	18221	1902.91	344.391	1884
volume of soccipitalant LH	20487	1036.4	269.452	1005	18223	1145.31	306.957	1106
volume of soctemplat LH	20484	1425.2	280.443	1404	18223	1616.14	320.575	1596
volume of soctempmedlingual LH	20485	3112.53	424.387	3078	18222	3378.86	483.355	3337
volume of sorbitallateral LH	20483	507.085	123.271	496	18221	577.645	138.454	565
volume of sorbitalmedolfact LH	20487	884.6	115.774	878	18223	978.962	127.108	972
volume of sorbitalhshaped LH	20480	2723.44	334.894	2712.5	18221	2958.14	366.141	2949
volume of sparietooccipital LH	20486	3023.45	495.375	2990	18222	3358.67	561.758	3324
volume of spericallosal LH	20479	1169.06	274.834	1135	18217	1348.63	302.468	1313
volume of spostcentral LH	20481	4348.99	660.886	4294	18220	4802.03	779.431	4733
volume of sprecentralinfpart LH	20487	2644.56	423.638	2601	18220	2885.01	492.42	2839
volume of sprecentralsuppart LH	20486	2095.32	363.396	2065.5	18221	2305.32	412.364	2278
volume of ssuborbital LH	20487	1056.15	269.263	1009	18223	1157.85	297.428	1108
volume of ssubparietal LH	20486	1502.49	300.382	1470	18223	1696.41	348.481	1660
volume of stemporalinf LH	20485	2332.04	403.145	2315	18222	2642.7	455.757	2620
volume of stemporalsup LH	20486	9280.17	1182.32	9230	18223	10246.4	1361.62	10169
volume of stemporaltransverse LH	20468	558.566	136.048	545	18208	584.991	149.756	570
volume of gsfrontomargin RH	20486	1815.87	256.067	1803	18222	2000.53	282.353	1985
volume of gsoccipitalinf RH	20485	2581.16	457.12	2552	18223	2928.04	520.446	2897
volume of gsparacentral RH	20487	2529.4	358.033	2512	18222	2677.54	394.625	2657
volume of gssubcentral RH	20487	2919.72	412.192	2894	18223	3269.16	479.978	3238
volume of gstransvfrontopol RH	20486	2508.11	352.645	2492	18223	2762.42	395.271	2746
volume of gscingulant RH	20486	5914.48	697.775	5867	18223	6634.52	797.884	6582
volume of gscingulmidant RH	20482	2691.72	423.253	2667	18219	2933.13	493.974	2907
volume of gscingulmidpost RH	20482	2809.88	399.117	2789	18221	3086.85	455.373	3065
volume of gcingulpostdorsal RH	20457	1600.28	256.833	1588	18178	1755.66	291.613	1740
volume of gcingulpostventral RH	20486	693.469	135.88	682	18217	790.614	157.24	779
volume of gcuneus RH	20482	2862.13	453.971	2822	18217	3229.92	524.501	3185
volume of gfrontinfopercular RH	20487	3276.49	470.192	3241	18223	3572.3	542.34	3529
volume of gfrontinforbital RH	20485	1024.84	218.673	1014	18222	1125.97	240.017	1113
volume of gfrontinftriangul RH	20487	2152.46	451.833	2127	18223	2387.81	521.08	2357
volume of gfrontmiddle RH	20487	9254.35	1398.62	9186	18223	10299.4	1585.03	10222
volume of gfrontsup RH	20487	16196.7	1828.7	16122	18222	17764.8	2106.35	17685
volume of ginslgscentins RH	20486	1447.28	221.105	1425	18222	1609.63	254.591	1583
volume of ginsularshort RH	20486	2152.1	302.994	2130	18222	2420.41	347.093	2401
volume of goccipitalmiddle RH	20487	5023.45	805.269	4963	18221	5692.94	948.205	5619
volume of goccipitalsup RH	20487	2719.2	444.096	2691	18222	2997.52	496.876	2969
volume of goctemplatfusifor RH	20486	4993.26	815.821	4948	18220	5625.39	945.805	5571
volume of goctempmedlingual RH	20479	4382.23	791.293	4372	18219	4747.52	896.585	4733
volume of goctempmedparahip RH	20485	3420.28	571.444	3389	18220	3649.96	678.895	3593
volume of gorbital RH	20487	6685.93	701.03	6665	18222	7299.71	784.574	7277
volume of gparietinfangular RH	20486	6730.69	1076.78	6681	18222	7427.09	1230.28	7367
volume of gparietinfsupramar RH	20485	5803.94	899.127	5750	18221	6411.91	1032.58	6363
volume of gparietalsup RH	20477	5204.76	809.662	5176	18216	5541.03	865.992	5506
volume of gpostcentral RH	20484	3738.81	624.482	3701	18222	3994.62	668.471	3954.5
volume of gprecentral RH	20458	6082.49	824.837	6069	18216	6611.09	935.97	6594
volume of gprecuneus RH	20482	5494.33	756.082	5466	18222	6019.65	851.838	5997.5
volume of grectus RH	20483	2254.06	277.158	2246	18221	2420.52	299.518	2408
volume of gsubcallosal RH	20410	779.132	209.283	777	18207	940.652	232.165	931
volume of gtempsupgttransv RH	20486	873.796	173.883	854	18223	948.093	196.542	926
volume of gtempsuplateral RH	20485	5070.51	641.506	5040	18222	5517.39	711.913	5491
volume of gtempsupplanpolar RH	20486	2023.06	323.858	1998	18222	2259.23	366.417	2232
volume of gtempsupplantempo RH	20487	1764.13	295.891	1746	18223	1951.27	349.901	1928
volume of gtemporalinf RH	20486	6882.25	1021.47	6847	18223	7782.79	1160.65	7739
volume of gtemporalmiddle RH	20487	8009.73	1015.08	7962	18223	8972.03	1162.19	8920
volume of latfisanthorizont RH	20487	545.023	146.804	519	18223	590.591	155.974	565
volume of latfisantvertical RH	20388	380.099	112.789	374	18135	412.396	128.656	405
volume of latfispost RH	20486	2038.35	213.101	2028	18222	2189.6	234.489	2178
volume of poleoccipital RH	20486	4573.98	670.608	4547	18223	5180.96	760.097	5150
volume of poletemporal RH	20475	5877.55	644.596	5862	18212	6241.63	718.471	6222.5
volume of scalcarine RH	20487	2775.79	533.231	2714	18223	3097.4	600.71	3034
volume of scentral RH	20486	3783.14	481.003	3766	18222	4065.97	516.506	4046
volume of scingulmarginalis RH	20487	1998.15	277.443	1979	18221	2168.98	314.565	2145
volume of scircularinsulaant RH	20486	956.155	145.373	945	18223	1060.75	170.113	1049
volume of scircularinsulainf RH	20487	1841.54	228.83	1828	18223	2010.85	250.657	1997
volume of scircularinsulasup RH	20486	2148.39	260.682	2137	18222	2385.81	281.544	2375
volume of scollattransvant RH	20486	1836.11	340.092	1811	18221	2050.27	379.087	2033
volume of scollattransvpost RH	20484	610.325	157.641	595	18222	672.889	172.27	657
volume of sfrontinf RH	20487	3017.62	540.999	2957	18223	3361.62	628.181	3295
volume of sfrontmiddle RH	20487	3371.89	684.531	3294	18223	3881.64	788.209	3793
volume of sfrontsup RH	20486	4320.54	712.286	4261	18222	4800	817.109	4723
volume of sintermprimjensen RH	20460	594.001	188.624	578	18211	687.542	219.64	668
volume of sintraparietptrans RH	20486	4809.26	734.779	4754	18222	5262.91	838.254	5200
volume of socmiddlelunatus RH	20487	1189.31	297.63	1157	18223	1382.14	350.019	1349
volume of socsuptransversal RH	20486	1884.02	336.688	1867	18219	2077.53	395.132	2047
volume of soccipitalant RH	20487	1094.34	268.755	1057	18223	1253.99	317.454	1212
volume of soctemplat RH	20487	1662.3	311.17	1642	18223	1928.05	360.188	1907
volume of soctempmedlingual RH	20487	2869.58	381.239	2844	18221	3155.21	440.085	3125
volume of sorbitallateral RH	20484	606.409	147.132	592	18223	686.153	163.269	671
volume of sorbitalmedolfact RH	20487	1042.3	133.124	1033	18222	1148.46	147.896	1140
volume of sorbitalhshaped RH	20484	2575.05	332.269	2561	18221	2812.05	363.988	2800
volume of sparietooccipital RH	20485	3260.35	517.427	3228	18222	3631.29	587.606	3599
volume of spericallosal RH	20476	1226.05	286.277	1177	18203	1407.27	345.28	1347
volume of spostcentral RH	20484	3651.14	603.935	3607.5	18221	3952.28	677.631	3905
volume of sprecentralinfpart RH	20480	2653.6	432.767	2619	18217	2866.56	491.998	2828
volume of sprecentralsuppart RH	20473	2088.23	371.259	2055	18221	2285.59	424.471	2247
volume of ssuborbital RH	20376	513.913	147.915	511	18188	575.797	159.811	571
volume of ssubparietal RH	20487	1951.26	371.749	1912	18223	2179.3	431.23	2134
volume of stemporalinf RH	20482	1920.5	316.451	1905	18222	2172.2	350.186	2155
volume of stemporalsup RH	20486	9892.51	1196.63	9833	18223	10884.1	1381.05	10811
volume of stemporaltransverse RH	20431	428.766	104.499	421	18186	458.602	110.705	452
N.B. LH: Left Hemisphere, RH: Right Hemisphere. All volumes are in mm3. g: gyrus; gs: gyrusus and sulcus; s: sulcus. See https://www.ncbi.nlm.nih.gov/pmc/articles/PMC2937159/ for segmentation atlas.

### Sheet: Table 9. Subsegmentation Vol
Table 7. Descriptive Statistics for Freesurfer Subsegmentation Volumes
	N	Mean	SD	Median
Total Brain Volume	38710	1.17016e+06	113315	1.1695e+06
Age (years)	38710	63.7369	7.52584	64.2611
volume of lateral nucleus LH	38697	642.029	76.4929	637.916
volume of basal nucleus LH	38703	413.847	52.0728	411.229
volume of accessory basal nucleus LH	38698	246.174	32.8433	245.276
volume of anterior amygdaloid area LH	38704	48.046	7.35733	47.5032
volume of centralnucleus LH	38685	48.7329	9.83967	48.2114
volume of medial nucleus LH	38710	19.9205	6.21755	18.9365
volume of cortical nucleus LH	38656	25.0922	5.37453	25.024
volume of corticoamygdaloidtransitio LH	38697	166.59	25.0113	165.725
volume of paralaminar nucleus LH	38703	49.9171	6.58375	49.536
volume of whole amygdala LH	38698	1660.33	195.595	1651.43
volume of lateral nucleus RH	38698	662.242	78.4255	658.485
volume of basal nucleus RH	38701	436.279	53.6744	433.926
volume of accessory basal nucleus RH	38700	263.329	34.6722	262.395
volume of anterior amygdaloid area RH	38704	52.8676	8.01514	52.401
volume of central nucleus RH	38697	52.6052	10.5366	51.9614
volume of medial nucleus RH	38709	24.0769	6.95199	23.1167
volume of cortical nucleus RH	38670	28.6841	5.292	28.5606
volume of corticoamygdaloidtransitio RH	38689	174.562	25.5983	173.882
volume of paralaminar nucleus RH	38695	52.4276	6.59794	52.102
volume of whole amygdala RH	38700	1746.99	204.502	1739.3
volume of hippocampal tail LH	38684	573.1	72.6751	570.578
volume of subiculum body LH	38699	278.945	35.8511	277.181
volume of ca1 body LH	38681	144.009	28.0061	143.287
volume of subiculum head LH	38700	197.312	30.6646	195.315
volume of hippocampal fissure LH	38708	137.356	25.145	134.693
volume of presubiculum head LH	38688	146.731	19.2375	145.652
volume of ca1head LH	38699	561.232	72.7811	557.63
volume of presubiculum body LH	38696	184.624	28.7336	183.357
volume of parasubiculum LH	38704	67.3116	14.2949	65.9567
volume of molecular layer hp head LH	38701	305.653	41.0353	303.444
volume of molecular layer hp body LH	38694	209.571	31.4226	207.198
volume of gcmldg head LH	38701	174.897	23.7582	173.933
volume of ca3 body LH	38680	111.26	18.8552	111.558
volume of gcmldg body LH	38699	162.032	20.2334	161.315
volume of ca4 head LH	38700	144.161	18.7855	143.413
volume of ca4 body LH	38699	139.698	16.7413	139.109
volume of fimbria LH	38385	65.9777	19.0012	65.8161
volume of ca3 head LH	38686	152.883	23.6957	152.023
volume of hata LH	38670	59.466	10.8427	59.2228
volume of whole hippocampal body LH	38697	1295.55	144.545	1290.7
volume of whole hippocampal head LH	38698	1809.59	211.768	1801.94
volume of whole hippocampus LH	38701	3677.97	395.047	3665.57
volume of hippocampaltail RH	38696	597.552	72.3205	594.483
volume of subiculumbody RH	38695	281.841	35.6863	280.222
volume of ca1body RH	38660	155.771	26.3708	155.713
volume of subiculum head RH	38700	200.346	30.9718	198.052
volume of hippocampal fissure RH	38709	146.601	27.0159	143.889
volume of presubiculum head RH	38683	148.604	19.2813	147.801
volume of ca1head RH	38691	586.913	75.642	583.11
volume of presubiculum body RH	38699	171.996	26.7568	170.791
volume of parasubiculum RH	38701	67.0772	13.4806	65.9299
volume of molecular layer hp head RH	38702	311.407	41.5736	308.79
volume of molecular layer hp body RH	38677	217.903	31.6701	216.266
volume of gcmldg head RH	38696	181.644	24.5597	180.343
volume of ca3 body RH	38672	123.332	18.5318	123.133
volume of gcmldg body RH	38695	168.581	20.7318	167.895
volume of ca4 head RH	38695	149.061	19.1903	148.086
volume of ca4 body RH	38695	147.26	17.2367	146.611
volume of fimbria RH	38412	60.21	18.0829	60.1292
volume of ca3 head RH	38684	162.746	24.7747	162.033
volume of hata RH	38678	64.4424	11.4464	64.2207
volume of whole hippocampal body RH	38698	1326.24	147.358	1321.8
volume of whole hippocampal head RH	38694	1872.19	215.802	1863.19
volume of whole hippocampus RH	38699	3795.75	402.147	3781.97
volume of mgn LH	38701	111.716	15.721	111.123
volume of lgn LH	38681	159.656	24.0287	158.577
volume of pui LH	38708	158.448	22.4641	156.866
volume of pum LH	38704	911.017	103.925	905.453
volume of lsg LH	38709	22.2927	6.92448	21.8776
volume of vpl LH	38705	798.17	93.4684	792.457
volume of cm LH	38708	235.559	30.4421	232.939
volume of vla LH	38706	574.723	69.6305	569.593
volume of pua LH	38702	197.72	21.832	196.719
volume of mdm LH	38699	666.694	74.5682	665.691
volume of pf LH	38704	57.7794	7.914	57.1753
volume of vamc LH	38706	26.8039	3.79969	26.4144
volume of mdl LH	38694	256.585	28.7239	254.666
volume of cem LH	38703	49.6307	8.77108	49.1279
volume of va LH	38706	360.248	46.5801	356.476
volume of mvre LH	38676	8.26578	1.96912	8.25996
volume of vm LH	38706	18.7739	2.44764	18.5809
volume of cl LH	38705	29.6347	6.73288	28.7717
volume of pul LH	38705	161.383	27.8705	158.362
volume of pt LH	38703	6.33694	0.826746	6.25997
volume of av LH	38692	110.066	18.2225	109.194
volume of pc LH	38705	2.99304	0.520212	2.96838
volume of vlp LH	38706	757.147	88.0998	751.407
volume of lp LH	38706	116.721	18.8627	115.79
volume of lgn RH	38694	185.466	28.6536	184.156
volume of mgn RH	38703	115.102	16.3016	114.599
volume of pui RH	38707	183.875	26.9325	181.965
volume of pum RH	38703	973.418	108.747	967.733
volume of lsg RH	38710	19.3769	6.79256	17.8008
volume of vpl RH	38705	801.22	99.0634	793.842
volume of cm RH	38709	230.868	29.6726	228.226
volume of vla RH	38705	593.361	72.6427	587.856
volume of pua RH	38700	220.261	23.6919	219.231
volume of mdm RH	38698	669.616	77.1399	668.925
volume of pf RH	38702	58.1918	8.12773	57.648
volume of vamc RH	38706	28.0202	3.7606	27.6832
volume of mdl RH	38690	261.494	29.8667	259.515
volume of va RH	38706	363.596	47.2018	359.897
volume of mvre RH	38695	7.94307	2.19125	7.92286
volume of cem RH	38704	53.8439	9.12123	53.3725
volume of vm RH	38707	18.8205	2.68949	18.5354
volume of pul RH	38707	192.93	32.517	189.263
volume of cl RH	38706	30.4622	6.58998	29.6772
volume of vlp RH	38705	774.845	92.6096	768.234
volume of pc RH	38703	3.04423	0.511002	3.019
volume of pt RH	38702	5.89454	0.782684	5.82726
volume of av RH	38701	124.641	18.9627	123.224
volume of lp RH	38705	106.04	18.4292	104.836
volume of ld LH	38607	22.8523	8.46386	22.196
volume of ld RH	38683	22.3976	8.27499	21.8737
volume of whole thalamus LH	38705	5821.13	555.736	5792.33
volume of whole thalamus RH	38706	6044.54	588.811	6014.89
volume of medulla whole brain	38703	4668.19	549.002	4626.74
volume of pons whole brain	38708	15212.3	1898.71	15082.1
volume of scp whole brain	38707	282.532	59.3272	273.143
volume of midbrain whole brain	38710	6068.76	619.274	6033.05
volume of whole brainstem whole brain	38708	26231.6	2970.6	26037.7
N.B. LH: Left Hemisphere, RH: Right Hemisphere. All volumes are in mm3. Refer to Freesurfer for the hippocampus and amygdala (https://surfer.nmr.mgh.harvard.edu/fswiki/HippocampalSubfieldsAndNucleiOfAmygdala & https://www.ncbi.nlm.nih.gov/pmc/articles/PMC5557007/), brainstem (https://surfer.nmr.mgh.harvard.edu/fswiki/BrainstemSubstructures) and thalamus (http://freesurfer.net/fswiki/ThalamicNuclei & https://arxiv.org/pdf/1806.08634.pdf) segmentations.

### Sheet: Table 10. Subseg Vol bySex
Table 10. Descriptive Statistics for Fressurfer Subsegmentation Volumes by Sex.
	Female				Male
	N	Mean	SD	Median	N	Mean	SD	Median
Total Brain Volume	20487	1.11662e+06	88087.4	1.11319e+06	18223	1.24189e+06	101230	1.23885e+06
Age (years)	20487	63.1293	7.37756	63.4639	18223	64.4201	7.63178	65.275
volume of lateral nucleus LH	20480	612.682	65.0683	610.013	18217	675.022	74.9185	672.154
volume of basal nucleus LH	20482	394.013	44.4462	392.878	18221	436.143	50.9883	434.771
volume of accessory basal nucleus LH	20477	236.307	29.7161	236.142	18221	257.262	32.6535	256.628
volume of anterior amygdaloid area LH	20484	46.3031	6.74837	45.9136	18220	50.0054	7.51904	49.5027
volume of centralnucleus LH	20474	46.5123	9.14104	46.0352	18211	51.2295	9.99776	50.8287
volume of medial nucleus LH	20487	19.6502	6.11286	18.7203	18223	20.2244	6.31955	19.1605
volume of cortical nucleus LH	20450	24.6463	5.1548	24.6181	18206	25.5931	5.56883	25.5448
volume of corticoamygdaloidtransitio LH	20477	160.255	23.2765	159.803	18220	173.71	24.9785	172.857
volume of paralaminar nucleus LH	20483	47.3883	5.54574	47.2068	18220	52.7599	6.49855	52.5157
volume of whole amygdala LH	20478	1587.77	168.955	1583.04	18220	1741.89	191.32	1736.49
volume of lateral nucleus RH	20478	633.889	67.0882	632.435	18220	694.109	78.0125	692.075
volume of basal nucleus RH	20482	417.134	46.3742	416.308	18219	457.801	53.1687	456.277
volume of accessory basal nucleus RH	20479	253.33	31.3684	253.211	18221	274.567	34.7673	273.956
volume of anterior amygdaloid area RH	20485	50.8947	7.30112	50.5378	18219	55.0859	8.20028	54.6468
volume of central nucleus RH	20476	50.6375	9.90869	50.1285	18221	54.8165	10.7802	54.216
volume of medial nucleus RH	20486	23.5452	6.65368	22.7077	18223	24.6746	7.22638	23.6321
volume of cortical nucleus RH	20461	28.0439	4.91713	27.9781	18209	29.4033	5.59726	29.2791
volume of corticoamygdaloidtransitio RH	20472	168.319	23.9738	168.225	18217	181.577	25.5497	181.073
volume of paralaminar nucleus RH	20478	49.9283	5.57891	49.7497	18217	55.2372	6.52441	55.018
volume of whole amygdala RH	20480	1675.64	177.904	1672.18	18220	1827.18	202.738	1821.78
volume of hippocampal tail LH	20473	554.699	66.5522	553.241	18211	593.787	73.6999	591.677
volume of subiculum body LH	20482	270.92	32.9056	269.646	18217	287.967	36.8684	286.848
volume of ca1 body LH	20479	142.065	26.8573	141.241	18202	146.195	29.0908	145.502
volume of subiculum head LH	20481	190.916	28.1817	189.424	18219	204.502	31.732	202.511
volume of hippocampal fissure LH	20485	130.377	22.8986	127.955	18223	145.201	25.2454	142.469
volume of presubiculum head LH	20468	141.469	17.1906	140.816	18220	152.642	19.6929	151.794
volume of ca1head LH	20479	542.124	65.1833	540.721	18220	582.708	74.8591	580.301
volume of presubiculum body LH	20480	179.584	26.3708	179.065	18216	190.29	30.1891	188.971
volume of parasubiculum LH	20485	64.2787	13.0716	63.1156	18219	70.7218	14.8332	69.6165
volume of molecular layer hp head LH	20484	295.758	38.1977	293.806	18217	316.778	41.2666	315.017
volume of molecular layer hp body LH	20476	203.52	28.719	201.965	18218	216.371	32.906	213.952
volume of gcmldg head LH	20482	168.227	21.0445	167.626	18219	182.396	24.3909	181.801
volume of ca3 body LH	20473	108.691	17.2905	109.18	18207	114.149	20.0839	114.987
volume of gcmldg body LH	20482	158.318	18.6117	157.943	18217	166.208	21.1493	165.627
volume of ca4 head LH	20480	138.166	16.4415	137.793	18220	150.899	18.9716	150.678
volume of ca4 body LH	20481	135.93	15.3372	135.585	18218	143.934	17.2342	143.476
volume of fimbria LH	20367	64.3126	17.2311	64.158	18018	67.8599	20.6611	68.0574
volume of ca3 head LH	20470	147.591	21.419	147.106	18216	158.83	24.7001	158.232
volume of hata LH	20463	57.9299	10.2443	57.8539	18207	61.1924	11.2303	60.779
volume of whole hippocampal body LH	20480	1262.95	130.524	1261.97	18217	1332.2	150.639	1330.31
volume of whole hippocampal head LH	20479	1746.38	187.803	1741.8	18219	1880.63	214.648	1875
volume of whole hippocampus LH	20480	3563.95	350.154	3563.1	18221	3806.13	403.277	3798.88
volume of hippocampaltail RH	20476	576.56	65.3921	574.805	18220	621.143	72.4639	618.928
volume of subiculumbody RH	20480	273.305	32.5276	272.096	18215	291.439	36.6305	290.462
volume of ca1body RH	20461	153.09	24.936	153.101	18199	158.786	27.5871	158.606
volume of subiculum head RH	20481	194.315	28.5662	192.491	18219	207.125	32.1476	204.976
volume of hippocampal fissure RH	20487	139.477	24.9776	136.659	18222	154.61	26.9784	151.857
volume of presubiculum head RH	20476	143.627	17.373	143.1	18207	154.201	19.7806	153.72
volume of ca1head RH	20478	567.332	67.4559	565.16	18213	608.93	78.2509	606.469
volume of presubiculum body RH	20481	166.519	24.3845	165.863	18218	178.153	27.9415	176.704
volume of parasubiculum RH	20484	64.1296	12.0867	63.2375	18217	70.3916	14.1794	69.3922
volume of molecular layer hp head RH	20482	302.289	38.8535	300.068	18220	321.657	42.1409	319.605
volume of molecular layer hp body RH	20465	211.091	28.8386	210.178	18212	225.558	32.9366	224.086
volume of gcmldg head RH	20477	174.973	21.7768	174.27	18219	189.143	25.3353	188.332
volume of ca3 body RH	20476	120.168	16.8712	119.992	18196	126.892	19.6383	127.195
volume of gcmldg body RH	20478	164.158	18.8003	163.774	18217	173.552	21.6556	173.165
volume of ca4 head RH	20476	143.147	16.8167	142.685	18219	155.708	19.5155	155.229
volume of ca4 body RH	20478	143.033	15.6071	142.602	18217	152.011	17.7375	151.592
volume of fimbria RH	20379	58.8305	16.5011	58.9382	18033	61.769	19.6022	61.8402
volume of ca3 head RH	20475	157.38	22.3025	157.171	18209	168.779	25.9982	168.443
volume of hata RH	20472	62.5748	10.7813	62.5132	18206	66.5423	11.8033	66.2887
volume of whole hippocampal body RH	20481	1289.65	131.628	1287.99	18217	1367.37	153.144	1365.97
volume of whole hippocampal head RH	20478	1809.77	191.305	1805.55	18216	1942.37	220.181	1937
volume of whole hippocampus RH	20482	3675.72	353.599	3673.84	18217	3930.7	410.575	3925.71
volume of mgn LH	20481	108.993	14.8556	108.481	18220	114.777	16.0997	114.287
volume of lgn LH	20469	155.612	22.454	154.816	18212	164.201	24.9126	163.222
volume of pui LH	20486	151.478	20.3418	150.1	18222	166.284	22.1534	165.079
volume of pum LH	20482	870.242	89.7851	866.567	18222	956.849	99.5501	952.371
volume of lsg LH	20486	20.3982	6.00034	20.2769	18223	24.4224	7.26691	24.1122
volume of vpl LH	20486	760.741	79.8127	756.696	18219	840.256	89.7266	835.452
volume of cm LH	20487	223.313	25.0985	221.506	18221	249.328	30.0377	246.966
volume of vla LH	20485	546.006	58.1852	542.886	18221	607.009	67.2588	602.803
volume of pua LH	20481	188.99	18.9194	188.23	18221	207.532	20.6914	206.822
volume of mdm LH	20484	654.878	69.6763	655.02	18215	679.982	77.593	680.098
volume of pf LH	20483	54.6514	6.52484	54.2829	18221	61.2957	7.86246	60.85
volume of vamc LH	20485	25.1986	3.07788	24.9692	18221	28.6086	3.7236	28.2728
volume of mdl LH	20481	250.048	27.3233	248.318	18213	263.937	28.4829	261.909
volume of cem LH	20483	48.6086	8.21854	48.2898	18220	50.7797	9.21926	50.2395
volume of va LH	20485	340.934	38.6526	338.654	18221	381.962	45.1503	379.065
volume of mvre LH	20468	8.19155	1.85204	8.20603	18208	8.34922	2.08983	8.3247
volume of vm LH	20485	17.7293	2.02685	17.6143	18221	19.9483	2.3456	19.8108
volume of cl LH	20485	28.1122	6.08953	27.2882	18220	31.3465	7.00514	30.4572
volume of pul LH	20485	153.374	24.9945	150.743	18220	170.388	28.1875	167.513
volume of pt LH	20485	6.03286	0.699124	5.97393	18218	6.67887	0.825601	6.60928
volume of av LH	20479	106.45	16.6796	105.795	18213	114.132	19.0105	113.583
volume of pc LH	20486	2.90394	0.488351	2.89243	18219	3.09322	0.536475	3.06715
volume of vlp LH	20485	721.145	74.2854	717.396	18221	797.621	84.785	793.508
volume of lp LH	20485	111.919	17.2508	110.981	18221	122.12	19.1363	121.671
volume of lgn RH	20477	179.775	26.306	178.589	18217	191.864	29.8121	191.119
volume of mgn RH	20484	111.155	15.0318	110.896	18219	119.54	16.531	118.971
volume of pui RH	20485	175.324	24.246	173.739	18222	193.488	26.5584	191.706
volume of pum RH	20481	930.218	94.7717	925.996	18222	1021.97	102.801	1017.57
volume of lsg RH	20487	17.4199	5.66984	16.0312	18223	21.5771	7.26114	20.1466
volume of vpl RH	20485	758.025	81.7698	752.689	18220	849.784	94.2	843.893
volume of cm RH	20487	219.267	24.8368	217.522	18222	243.911	29.2474	241.648
volume of vla RH	20484	562.106	60.2018	558.224	18221	628.497	69.2987	624.716
volume of pua RH	20481	210.117	20.3398	209.43	18219	231.664	21.9443	230.767
volume of mdm RH	20481	656.067	70.5384	656.789	18217	684.849	81.2927	686.559
volume of pf RH	20483	55.2721	6.87645	54.9351	18219	61.4743	8.1738	61.0521
volume of vamc RH	20485	26.5057	3.12041	26.2667	18221	29.723	3.69009	29.4508
volume of mdl RH	20477	252.762	27.6503	250.828	18213	271.312	29.2107	269.824
volume of va RH	20485	343.512	39.2552	341.518	18221	386.174	45.136	383.546
volume of mvre RH	20479	7.98437	2.07915	7.9799	18216	7.89665	2.30997	7.84863
volume of cem RH	20483	52.7811	8.56397	52.4677	18221	55.0386	9.56991	54.5266
volume of vm RH	20486	17.6772	2.2278	17.4535	18221	20.106	2.58143	19.854
volume of pul RH	20486	181.681	28.1267	178.764	18221	205.578	32.4729	202.277
volume of cl RH	20486	29.1678	6.12041	28.4805	18220	31.9176	6.79254	31.1712
volume of vlp RH	20484	735.31	77.1414	731.272	18221	819.289	88.2967	814.608
volume of pc RH	20483	2.96255	0.482202	2.94308	18220	3.13605	0.526652	3.11097
volume of pt RH	20484	5.58921	0.663122	5.54256	18218	6.23785	0.764391	6.18847
volume of av RH	20479	119.49	17.166	118.265	18222	130.431	19.2146	129.281
volume of lp RH	20484	102.047	17.1714	100.769	18221	110.529	18.7597	109.467
volume of ld LH	20444	22.4382	7.96336	21.8922	18163	23.3183	8.97135	22.6227
volume of ld RH	20473	22.2189	7.81097	21.7357	18210	22.5984	8.76327	22.0617
volume of whole thalamus LH	20484	5578.34	467.248	5561.22	18221	6094.08	519.466	6073.72
volume of whole thalamus RH	20485	5774.18	489.173	5756.62	18221	6348.5	541.196	6325.04
volume of medulla whole brain	20485	4376.46	416.877	4357.33	18218	4996.22	491.534	4973.01
volume of pons whole brain	20487	14408.2	1591.49	14329.9	18221	16116.3	1807.38	16025.3
volume of scp whole brain	20487	263.16	52.7194	253.775	18220	304.313	58.7876	294.77
volume of midbrain whole brain	20487	5753.86	488.312	5733.93	18223	6422.77	556.575	6397.74
volume of whole brainstem whole brain	20487	24801.8	2385.27	24689.1	18221	27839.3	2732.49	27715.4
N.B. LH: Left Hemisphere, RH: Right Hemisphere. All volumes are in mm3. Refer to Freesurfer for the hippocampus and amygdala (https://surfer.nmr.mgh.harvard.edu/fswiki/HippocampalSubfieldsAndNucleiOfAmygdala & https://www.ncbi.nlm.nih.gov/pmc/articles/PMC5557007/), brainstem (https://surfer.nmr.mgh.harvard.edu/fswiki/BrainstemSubstructures) and thalamus (http://freesurfer.net/fswiki/ThalamicNuclei & https://arxiv.org/pdf/1806.08634.pdf) segmentations.

### Sheet: Table 11. a2009s Area
Table 11. Descriptive Statistics for a2009s Freesurfer Area
	N	Mean	SD	Median
Total Brain Volume (mm3)	38710	1.17016e+06	113315	1.1695e+06
Total Surface Area (mm2)	38710	168371	15617.1	168302
Age (years)	38710	63.7369	7.52584	64.2611
area of gsfrontomargin LH	38708	855.481	113.044	850
area of gsoccipitalinf LH	38710	1104.89	189.13	1091
area of gsparacentral LH	38710	993.507	130.235	984
area of gssubcentral LH	38710	989.869	145.583	975
area of gstransvfrontopol LH	38710	512.927	82.0632	508
area of gscingulant LH	38709	1547.29	233.036	1530
area of gscingulmidant LH	38708	878.69	142.874	864
area of gscingulmidpost LH	38707	925.831	124.797	915
area of gcingulpostdorsal LH	38706	416.099	77.0924	408
area of gcingulpostventral LH	38709	215.173	40.2281	211
area of gcuneus LH	38700	1430.83	211.915	1418
area of gfrontinfopercular LH	38707	878.313	142.387	860
area of gfrontinforbital LH	38707	286.461	51.667	281
area of gfrontinftriangul LH	38709	727.124	147.618	715
area of gfrontmiddle LH	38709	2925.34	448.369	2888
area of gfrontsup LH	38710	4777.94	617.108	4730
area of ginslgscentins LH	38710	461.79	71.4322	457
area of ginsularshort LH	38710	492.844	75.8142	486
area of goccipitalmiddle LH	38709	1452.48	233.843	1432
area of goccipitalsup LH	38709	971.581	147.897	959
area of goctemplatfusifor LH	38708	1240.13	201.912	1221
area of goctempmedlingual LH	38706	2110.5	303.901	2103
area of goctempmedparahip LH	38709	914.219	146.379	898
area of gorbital LH	38709	1632.04	182.745	1621
area of gparietinfangular LH	38710	1667.39	267.183	1645
area of gparietinfsupramar LH	38710	1911.14	336.679	1874
area of gparietalsup LH	38709	1979.97	311.306	1954
area of gpostcentral LH	38709	1447.11	204.958	1427
area of gprecentral LH	38710	1567.79	213.393	1550
area of gprecuneus LH	38710	1823.22	282.358	1801
area of grectus LH	38710	654.067	78.3335	649
area of gsubcallosal LH	38585	509.987	133.317	512
area of gtempsupgttransv LH	38710	336.25	71.4509	328
area of gtempsuplateral LH	38708	1300.33	172.915	1284
area of gtempsupplanpolar LH	38710	493.665	84.4672	489
area of gtempsupplantempo LH	38710	682.605	144.314	663
area of gtemporalinf LH	38709	1745.89	281.965	1724
area of gtemporalmiddle LH	38710	1709.91	253.71	1689
area of latfisanthorizont LH	38700	204.688	41.2823	204
area of latfisantvertical LH	38601	219.271	56.8928	216
area of latfispost LH	38709	778.456	98.1024	770
area of poleoccipital LH	38709	1379.17	178.356	1364
area of poletemporal LH	38708	1161.03	132.567	1154
area of scalcarine LH	38709	1767.9	325.233	1735
area of scentral LH	38705	2240.49	225.133	2229
area of scingulmarginalis LH	38709	764.872	98.4349	758
area of scircularinsulaant LH	38708	366.068	59.0414	360
area of scircularinsulainf LH	38706	1000.42	103.364	994
area of scircularinsulasup LH	38710	1169.86	123.592	1166
area of scollattransvant LH	38710	697.42	127.791	689
area of scollattransvpost LH	38699	362.407	68.8516	361
area of sfrontinf LH	38709	1485.31	249.718	1461
area of sfrontmiddle LH	38709	984.01	191.601	966
area of sfrontsup LH	38709	1994.23	300.367	1965
area of sintermprimjensen LH	38623	234.504	114.12	215
area of sintraparietptrans LH	38709	2059.74	300.568	2040
area of socmiddlelunatus LH	38705	713.079	158.335	705
area of socsuptransversal LH	38709	879.467	147.663	872
area of soccipitalant LH	38709	489.643	115.63	479
area of soctemplat LH	38708	637.402	128.469	629
area of soctempmedlingual LH	38708	1438.95	186.226	1425
area of sorbitallateral LH	38703	257.065	64.3046	253
area of sorbitalmedolfact LH	38702	464.92	63.8694	463
area of sorbitalhshaped LH	38702	983.743	125.273	980
area of sparietooccipital LH	38708	1471.71	237.717	1455
area of spericallosal LH	38684	798.7	166.444	790
area of spostcentral LH	38698	2039.09	317.465	2012
area of sprecentralinfpart LH	38709	1119.01	179.309	1099
area of sprecentralsuppart LH	38708	934.833	162.964	920
area of ssuborbital LH	38709	495.155	94.8596	485
area of ssubparietal LH	38710	721.844	148.194	708
area of stemporalinf LH	38703	1107.15	199.341	1100
area of stemporalsup LH	38710	3902.59	504.686	3870
area of stemporaltransverse LH	38645	279.158	68.0076	274
area of gsfrontomargin RH	38710	659.927	88.269	655
area of gsoccipitalinf RH	38710	884.251	149.475	872
area of gsparacentral RH	38710	900.268	123.166	891
area of gssubcentral RH	38710	955.017	150.758	941
area of gstransvfrontopol RH	38710	803.296	119.101	796
area of gscingulant RH	38709	2032.97	278.584	2011
area of gscingulmidant RH	38707	950.052	149.113	936
area of gscingulmidpost RH	38708	1000.33	144.927	988
area of gcingulpostdorsal RH	38677	368.754	67.3019	363
area of gcingulpostventral RH	38707	215.109	40.0566	211
area of gcuneus RH	38699	1564.28	225.285	1550
area of gfrontinfopercular RH	38708	882.136	139.866	864
area of gfrontinforbital RH	38705	270.736	56.5075	265
area of gfrontinftriangul RH	38710	622.39	141.304	610
area of gfrontmiddle RH	38710	2624.57	422.316	2595
area of gfrontsup RH	38710	4384.72	557.393	4348
area of ginslgscentins RH	38705	436.673	81.3435	423
area of ginsularshort RH	38710	511.1	111.05	497
area of goccipitalmiddle RH	38710	1530.05	267.875	1501
area of goccipitalsup RH	38709	1066.99	161.235	1055
area of goctemplatfusifor RH	38708	1318.94	227.522	1301
area of goctempmedlingual RH	38701	2046.46	297.258	2041
area of goctempmedparahip RH	38710	837.753	144.71	821
area of gorbital RH	38710	1844.23	211.655	1831
area of gparietinfangular RH	38710	1917.16	324.015	1890
area of gparietinfsupramar RH	38710	1678.45	275.083	1654
area of gparietalsup RH	38709	1651.88	256.548	1630
area of gpostcentral RH	38705	1307.22	185.519	1291
area of gprecentral RH	38709	1607.2	223.283	1587
area of gprecuneus RH	38709	1697.11	259.773	1677
area of grectus RH	38709	570.494	59.532	568
area of gsubcallosal RH	38283	328.701	91.817	331
area of gtempsupgttransv RH	38709	259.202	50.7508	253
area of gtempsuplateral RH	38708	1199.58	157.655	1185
area of gtempsupplanpolar RH	38710	583.672	105.886	571
area of gtempsupplantempo RH	38707	586.71	99.34	577
area of gtemporalinf RH	38710	1711.63	270.966	1692
area of gtemporalmiddle RH	38710	1956.84	264.116	1937
area of latfisanthorizont RH	38707	264.548	52.5251	261
area of latfisantvertical RH	38489	173.915	54.9516	172
area of latfispost RH	38707	968.664	96.0276	963
area of poleoccipital RH	38709	2327.61	295.596	2308
area of poletemporal RH	38706	1250.24	136.128	1242
area of scalcarine RH	38710	1703.91	308.437	1669
area of scentral RH	38686	2142.52	219.169	2130
area of scingulmarginalis RH	38710	898.793	120.362	891
area of scircularinsulaant RH	38709	409.017	71.3556	402
area of scircularinsulainf RH	38710	839.753	89.3969	836
area of scircularinsulasup RH	38708	961.964	114.397	957
area of scollattransvant RH	38710	741.055	154.251	735
area of scollattransvpost RH	38705	335.817	73.5878	333
area of sfrontinf RH	38710	1372.7	237.356	1349
area of sfrontmiddle RH	38710	1546.46	299.399	1518
area of sfrontsup RH	38709	1817.74	291.687	1792
area of sintermprimjensen RH	38682	299.336	107.252	289
area of sintraparietptrans RH	38710	2289.41	351.934	2265
area of socmiddlelunatus RH	38707	660.946	161.065	647
area of socsuptransversal RH	38708	953.968	167.819	946
area of soccipitalant RH	38710	523.5	120.849	512
area of soctemplat RH	38709	755.962	151.844	748
area of soctempmedlingual RH	38709	1395.95	195.123	1382
area of sorbitallateral RH	38705	312.899	72.5841	308
area of sorbitalmedolfact RH	38706	515.876	74.8792	513
area of sorbitalhshaped RH	38705	955.221	130.226	950
area of sparietooccipital RH	38709	1588.94	249.872	1569
area of spericallosal RH	38679	867.844	176.035	856
area of spostcentral RH	38675	1792.07	281.198	1773
area of sprecentralinfpart RH	38710	1150.41	182.297	1134
area of sprecentralsuppart RH	38708	960.949	172.09	944
area of ssuborbital RH	38575	240.051	70.199	243
area of ssubparietal RH	38710	848.336	172.366	829
area of stemporalinf RH	38701	942.616	161.689	936
area of stemporalsup RH	38710	4139.44	516.849	4103
area of stemporaltransverse RH	38611	209.65	51.9422	207
N.B. LH: Left Hemisphere, RH: Right Hemisphere. All areas are in mm2. g: gyrus; gs: gyrusus and sulcus; s: sulcus.See https://www.ncbi.nlm.nih.gov/pmc/articles/PMC2937159/ for segmentation atlas.

### Sheet: Table 12. a2009s Area by Sex
Table 12. Descriptive Statistics for a2009s Areas by Sex.
	Female				Male
	N	Mean	SD	Median	N	Mean	SD	Median
Total Brain Volume (mm3)	20487	1.11315e+06	88087.4	1.11319e+06	18223	1.23776e+06	101230	1.23885e+06
Total Surface Area	20487	160363	12194.5	160448	18223	177854	13703.1	178052
Age (years)	20487	63.1293	7.37756	63.4639	18223	64.4201	7.63178	65.275
area of gsfrontomargin LH	20485	813.276	98.4812	809	18223	902.925	109.494	899
area of gsoccipitalinf LH	20487	1045.89	167.701	1033	18223	1171.22	189.881	1160
area of gsparacentral LH	20487	954.251	116.026	947	18223	1037.64	131.207	1029
area of gssubcentral LH	20487	931.902	122.014	921	18223	1055.04	142.34	1045
area of gstransvfrontopol LH	20487	490.427	75.521	486	18223	538.222	81.7601	533
area of gscingulant LH	20487	1457.66	198.929	1446	18222	1648.06	227.346	1635
area of gscingulmidant LH	20487	837.107	128.117	824	18221	925.444	144.154	911
area of gscingulmidpost LH	20487	889.789	112.388	881	18220	966.358	125.624	956
area of gcingulpostdorsal LH	20485	390.616	66.3806	384	18221	444.747	78.2337	438
area of gcingulpostventral LH	20487	201.964	34.561	199	18222	230.024	40.9654	226
area of gcuneus LH	20483	1370.97	192.227	1360	18217	1498.13	212.833	1485
area of gfrontinfopercular LH	20486	843.317	126.125	828	18221	917.659	149.195	900
area of gfrontinforbital LH	20485	275.015	48.1143	270	18222	299.328	52.491	294
area of gfrontinftriangul LH	20487	691.457	132.348	681	18222	767.224	153.494	756
area of gfrontmiddle LH	20487	2764.35	385.22	2737	18222	3106.34	445.339	3077
area of gfrontsup LH	20487	4516.02	510.956	4485	18223	5072.4	592.983	5035
area of ginslgscentins LH	20487	443.878	65.0084	440	18223	481.929	72.9511	477
area of ginsularshort LH	20487	465.609	65.7912	460	18223	523.462	74.6479	517
area of goccipitalmiddle LH	20486	1381.23	206.353	1365	18223	1532.59	236.989	1515
area of goccipitalsup LH	20487	930.733	134.445	919	18222	1017.51	148.862	1007
area of goctemplatfusifor LH	20486	1177.47	177.19	1164	18222	1310.56	204.773	1294
area of goctempmedlingual LH	20484	2037.32	278.704	2033	18222	2192.77	309.955	2186
area of goctempmedparahip LH	20487	879.269	129.567	869	18222	953.513	154.032	936
area of gorbital LH	20486	1557.99	155.531	1551	18223	1715.28	175.078	1708
area of gparietinfangular LH	20487	1587.53	238.104	1570	18223	1757.16	269.592	1738
area of gparietinfsupramar LH	20487	1786.87	282.291	1764	18223	2050.86	338.115	2021
area of gparietalsup LH	20487	1899.67	281.514	1878	18222	2070.25	318.391	2048
area of gpostcentral LH	20487	1375.9	177.988	1361	18222	1527.17	203.738	1507
area of gprecentral LH	20487	1485.8	182.03	1471	18223	1659.98	208.387	1646
area of gprecuneus LH	20487	1739.51	249.701	1722	18223	1917.34	287.273	1899
area of grectus LH	20487	629.168	71.5259	626	18223	682.06	76.176	678
area of gsubcallosal LH	20381	468.852	121.346	472	18204	556.042	131.041	560
area of gtempsupgttransv LH	20487	322.795	66.795	315	18223	351.377	73.4627	344
area of gtempsuplateral LH	20487	1233.5	145.833	1221	18221	1375.47	170.112	1361
area of gtempsupplanpolar LH	20487	463.607	72.9844	461	18223	527.457	83.7255	523
area of gtempsupplantempo LH	20487	633.73	121.469	620	18223	737.552	148.151	720
area of gtemporalinf LH	20487	1653.5	248.523	1635	18222	1849.77	281.184	1831
area of gtemporalmiddle LH	20487	1616.61	217.868	1602	18223	1814.8	250.17	1800
area of latfisanthorizont LH	20479	196.027	38.7281	195	18221	214.423	41.8919	214
area of latfisantvertical LH	20433	211.916	52.6788	210	18168	227.543	60.2247	225
area of latfispost LH	20487	740.697	82.2617	735	18222	820.908	97.1163	814
area of poleoccipital LH	20486	1317.09	155.636	1308	18223	1448.97	176.461	1437
area of poletemporal LH	20487	1108.85	114.659	1103	18221	1219.71	126.683	1215
area of scalcarine LH	20487	1696.49	298.391	1667	18222	1848.19	335.293	1815
area of scentral LH	20485	2165.87	202.169	2156	18220	2324.39	220.044	2315
area of scingulmarginalis LH	20486	736.953	88.5846	732	18223	796.258	99.4964	791
area of scircularinsulaant LH	20486	345.996	49.9999	342	18222	388.635	60.2678	384
area of scircularinsulainf LH	20485	966.37	91.427	963	18221	1038.7	102.615	1033
area of scircularinsulasup LH	20487	1119.2	108.354	1115	18223	1226.8	114.549	1223
area of scollattransvant LH	20487	667.026	118.315	660	18223	731.589	129.411	724
area of scollattransvpost LH	20476	344.955	63.8253	344	18223	382.017	69.0168	381
area of sfrontinf LH	20486	1412.71	220.72	1392	18223	1566.92	255.171	1543
area of sfrontmiddle LH	20486	920.631	165.452	906	18223	1055.26	193.948	1037
area of sfrontsup LH	20487	1892.54	258.555	1870	18222	2108.55	302.993	2082
area of sintermprimjensen LH	20432	216.071	103.683	199	18191	255.208	121.519	236
area of sintraparietptrans LH	20486	1983.27	272.687	1968	18223	2145.7	307.164	2128
area of socmiddlelunatus LH	20484	673.848	145.333	667	18221	757.183	160.731	751
area of socsuptransversal LH	20487	850.901	137.247	845	18222	911.584	152.293	905
area of soccipitalant LH	20486	468.025	106.906	459	18223	513.946	120.156	503
area of soctemplat LH	20485	599.541	115.135	593	18223	679.964	129.358	675
area of soctempmedlingual LH	20486	1375.95	163.017	1364	18222	1509.78	185.243	1499
area of sorbitallateral LH	20483	239.378	58.3261	235	18220	276.949	64.9033	273
area of sorbitalmedolfact LH	20481	446.182	59.1734	445	18221	485.981	62.3758	485
area of sorbitalhshaped LH	20483	943.531	112.966	940	18219	1028.95	122.997	1028
area of sparietooccipital LH	20487	1404.3	215.81	1389	18221	1547.5	238.387	1535
area of spericallosal LH	20468	738.148	145.92	732	18216	866.738	161.738	862
area of spostcentral LH	20480	1933.57	274.215	1915	18218	2157.7	320.894	2135
area of sprecentralinfpart LH	20487	1071.03	158.838	1055	18222	1172.95	185.576	1156
area of sprecentralsuppart LH	20486	887.519	145.177	875	18222	988.026	165.45	976
area of ssuborbital LH	20487	470.974	86.4215	462	18222	522.342	96.5508	511
area of ssubparietal LH	20487	678.436	131.293	666	18223	770.645	150.909	757
area of stemporalinf LH	20481	1048.46	181.139	1045	18222	1173.12	198.24	1167
area of stemporalsup LH	20487	3722.3	433.958	3705	18223	4105.28	501.725	4079
area of stemporaltransverse LH	20453	264.879	61.5308	262	18192	295.212	71.2851	290
area of gsfrontomargin RH	20487	628.293	77.759	625	18223	695.491	85.8115	691
area of gsoccipitalinf RH	20487	831.796	128.974	823	18223	943.223	148.964	932
area of gsparacentral RH	20487	860.823	107.781	853	18223	944.613	124.296	936
area of gssubcentral RH	20487	899.31	127.996	888	18223	1017.64	149.837	1006
area of gstransvfrontopol RH	20487	761.337	105.098	756	18223	850.468	116.236	845
area of gscingulant RH	20487	1913.9	231.755	1899	18222	2166.85	265.735	2150
area of gscingulmidant RH	20487	901.306	129.142	890	18220	1004.86	151.023	992
area of gscingulmidpost RH	20487	955.579	128.48	946	18221	1050.64	145.87	1040
area of gcingulpostdorsal RH	20475	348.614	58.9094	344	18202	391.408	68.9332	385
area of gcingulpostventral RH	20486	203.523	35.2327	200	18221	228.136	41.1375	224
area of gcuneus RH	20483	1491.33	200.469	1478	18216	1646.31	223.434	1635
area of gfrontinfopercular RH	20487	845.949	125.255	830	18221	922.822	144.192	904
area of gfrontinforbital RH	20484	257.392	52.0438	253	18221	285.738	57.5563	281
area of gfrontinftriangul RH	20487	588.103	126.262	579	18223	660.937	147.258	649
area of gfrontmiddle RH	20487	2483.32	371.389	2457	18223	2783.37	419.707	2757
area of gfrontsup RH	20487	4163.25	471.126	4137	18223	4633.71	541.578	4605
area of ginslgscentins RH	20487	413.86	73.1717	401	18218	462.328	82.423	447
area of ginsularshort RH	20487	476.047	97.6998	463	18223	550.507	111.944	536
area of goccipitalmiddle RH	20487	1436.38	226.922	1415	18223	1635.36	271.269	1612
area of goccipitalsup RH	20487	1018.26	143.427	1008	18222	1121.77	162.566	1111
area of goctemplatfusifor RH	20486	1240.07	196.579	1227	18222	1407.61	227.302	1391
area of goctempmedlingual RH	20482	1977.41	272.966	1975	18219	2124.08	304.227	2124
area of goctempmedparahip RH	20487	801.993	128.107	789	18223	877.957	151.593	862
area of gorbital RH	20487	1752.12	176.013	1743	18223	1947.79	200.176	1938
area of gparietinfangular RH	20487	1812.9	282.212	1795	18223	2034.37	327.908	2012
area of gparietinfsupramar RH	20487	1591.57	239.438	1573	18223	1776.12	279.762	1754
area of gparietalsup RH	20487	1588.48	235.149	1573	18222	1723.16	260.863	1705
area of gpostcentral RH	20482	1243.62	161.879	1230	18223	1378.7	184.373	1363
area of gprecentral RH	20486	1521.26	190.431	1507	18223	1703.8	217.948	1688
area of gprecuneus RH	20486	1615.05	228.449	1599	18223	1789.36	261.911	1775
area of grectus RH	20487	550.462	53.864	549	18222	593.015	57.519	591
area of gsubcallosal RH	20116	302.288	84.5176	308	18167	357.948	90.7087	360
area of gtempsupgttransv RH	20486	249.99	47.4264	244	18223	269.557	52.3455	263
area of gtempsuplateral RH	20487	1146.64	138.897	1135	18221	1259.09	156.264	1248
area of gtempsupplanpolar RH	20487	558.584	98.1654	547	18223	611.877	107.146	599
area of gtempsupplantempo RH	20485	553.889	84.4374	546	18222	623.606	101.86	615
area of gtemporalinf RH	20487	1612.66	232.188	1598	18223	1822.89	268.272	1807
area of gtemporalmiddle RH	20487	1856.94	226.563	1843	18223	2069.16	258.147	2056
area of latfisanthorizont RH	20484	252.15	48.7493	249	18223	278.484	53.1214	275
area of latfisantvertical RH	20372	167.493	50.9098	166	18117	181.137	58.3303	179
area of latfispost RH	20485	935.539	84.6883	931	18222	1005.9	94.367	1000
area of poleoccipital RH	20487	2223.39	258.841	2208	18222	2444.78	290.43	2428
area of poletemporal RH	20483	1200.13	119.555	1195	18223	1306.57	131.527	1301
area of scalcarine RH	20487	1632.63	282.369	1601	18223	1784.05	316.729	1751
area of scentral RH	20471	2069.06	195.828	2062	18215	2225.09	214.574	2217
area of scingulmarginalis RH	20487	860.845	106.619	856	18223	941.455	120.646	937
area of scircularinsulaant RH	20486	387.792	62.1248	382	18223	432.878	73.4929	427
area of scircularinsulainf RH	20487	808.787	79.404	806	18223	874.566	87.1695	871
area of scircularinsulasup RH	20487	917.731	100.561	914	18221	1011.7	108.432	1008
area of scollattransvant RH	20487	705.668	141.84	702	18223	780.84	157.907	776
area of scollattransvpost RH	20483	321.179	70.0902	318	18222	352.271	73.9508	349
area of sfrontinf RH	20487	1306.64	210.676	1287	18223	1446.98	243.629	1427
area of sfrontmiddle RH	20487	1443.58	260.13	1420	18223	1662.12	298.444	1637
area of sfrontsup RH	20486	1722.2	253.834	1703	18223	1925.14	294.111	1903
area of sintermprimjensen RH	20465	276.039	97.3387	267	18217	325.509	111.746	316
area of sintraparietptrans RH	20487	2185.14	312.178	2168	18223	2406.65	357.181	2385
area of socmiddlelunatus RH	20485	617.362	143.541	608	18222	709.941	165.554	699
area of socsuptransversal RH	20487	915.501	153.008	911	18221	997.218	173.128	989
area of soccipitalant RH	20487	494.109	108.271	484	18223	556.543	125.626	547
area of soctemplat RH	20486	702.927	132.224	697	18223	815.582	150.354	811
area of soctempmedlingual RH	20487	1323.25	167.219	1312	18222	1477.69	191.881	1470
area of sorbitallateral RH	20483	293.72	66.5414	290	18222	334.457	73.0444	330
area of sorbitalmedolfact RH	20484	492.997	68.3869	490	18222	541.595	73.5038	538
area of sorbitalhshaped RH	20485	912.104	116.57	907	18220	1003.7	127.705	1000
area of sparietooccipital RH	20487	1511.54	224.267	1495	18222	1675.95	248.559	1662
area of spericallosal RH	20472	804.572	150.228	798	18207	938.987	175.767	929
area of spostcentral RH	20460	1714.4	253.022	1700	18215	1879.3	285.653	1865
area of sprecentralinfpart RH	20487	1106.6	164.709	1092	18223	1199.67	188.442	1183
area of sprecentralsuppart RH	20485	912.684	153.67	900	18223	1015.21	175.496	1000
area of ssuborbital RH	20386	225.473	66.4647	228	18189	256.39	70.6752	260
area of ssubparietal RH	20487	797	150.778	780	18223	906.051	176.805	888
area of stemporalinf RH	20479	890.986	146.031	888	18222	1000.64	158.736	996
area of stemporalsup RH	20487	3950.75	442.055	3928	18223	4351.56	512.594	4327
area of stemporaltransverse RH	20429	197.636	47.3619	196	18182	223.148	53.524	221
N.B. LH: Left Hemisphere, RH: Right Hemisphere. All areas are in mm2. g: gyrus; gs: gyrusus and sulcus; s: sulcus.See https://www.ncbi.nlm.nih.gov/pmc/articles/PMC2937159/ for segmentation atlas.

### Sheet: Table 13. a2009s Thickness
Table 13. Descriptive Statistics for a2009s Freesurfer Mean Thickness
	N	Mean	SD	Median
Total Brain Volume	38710	1.17016e+06	113315	1.1695e+06
Total Mean Cortical Thickness	38697	397.5	14.9886	398.361
Age (years)	38710	63.7369	7.52584	64.2611
mean thickness of gsfrontomargin LH	38700	2.62955	0.175286	2.628
mean thickness of gsoccipitalinf LH	38706	2.61736	0.173724	2.616
mean thickness of gsparacentral LH	38689	2.5044	0.245765	2.518
mean thickness of gssubcentral LH	38697	2.92555	0.189086	2.928
mean thickness of gstransvfrontopol LH	38683	2.73094	0.215003	2.731
mean thickness of gscingulant LH	38702	2.94262	0.156495	2.941
mean thickness of gscingulmidant LH	38641	2.73129	0.270806	2.768
mean thickness of gscingulmidpost LH	38668	2.7778	0.16223	2.787
mean thickness of gcingulpostdorsal LH	38681	3.1382	0.175056	3.143
mean thickness of gcingulpostventral LH	38701	2.60478	0.261823	2.61
mean thickness of gcuneus LH	38709	1.89638	0.150913	1.895
mean thickness of gfrontinfopercular LH	38688	2.99065	0.17744	2.997
mean thickness of gfrontinforbital LH	38698	2.95346	0.219776	2.957
mean thickness of gfrontinftriangul LH	38693	2.85307	0.183776	2.855
mean thickness of gfrontmiddle LH	38674	2.83372	0.165644	2.842
mean thickness of gfrontsup LH	38679	3.08651	0.176708	3.097
mean thickness of ginslgscentins LH	38706	3.11449	0.283691	3.123
mean thickness of ginsularshort LH	38694	3.52675	0.282001	3.5455
mean thickness of goccipitalmiddle LH	38696	2.65329	0.154589	2.658
mean thickness of goccipitalsup LH	38708	2.24167	0.180267	2.242
mean thickness of goctemplatfusifor LH	38670	3.08185	0.182237	3.089
mean thickness of goctempmedlingual LH	38706	1.95708	0.174728	1.961
mean thickness of goctempmedparahip LH	38650	3.02817	0.275039	3.047
mean thickness of gorbital LH	38689	2.86787	0.16891	2.873
mean thickness of gparietinfangular LH	38682	2.80949	0.162195	2.814
mean thickness of gparietinfsupramar LH	38689	2.9343	0.166782	2.94
mean thickness of gparietalsup LH	38691	2.56177	0.165752	2.569
mean thickness of gpostcentral LH	38686	2.35661	0.199701	2.362
mean thickness of gprecentral LH	38598	3.00441	0.245405	3.027
mean thickness of gprecuneus LH	38694	2.71814	0.178376	2.727
mean thickness of grectus LH	38655	2.86406	0.193777	2.877
mean thickness of gsubcallosal LH	38701	2.35493	0.340753	2.366
mean thickness of gtempsupgttransv LH	38707	2.61382	0.265978	2.612
mean thickness of gtempsuplateral LH	38696	3.22704	0.213098	3.233
mean thickness of gtempsupplanpolar LH	38675	3.38	0.363736	3.414
mean thickness of gtempsupplantempo LH	38702	2.80666	0.214966	2.813
mean thickness of gtemporalinf LH	38701	3.16781	0.168424	3.169
mean thickness of gtemporalmiddle LH	38692	3.13664	0.18116	3.142
mean thickness of latfisanthorizont LH	38702	2.50718	0.251301	2.473
mean thickness of latfisantvertical LH	38701	2.68416	0.226948	2.674
mean thickness of latfispost LH	38701	2.58688	0.172075	2.592
mean thickness of poleoccipital LH	38697	1.96935	0.181426	1.974
mean thickness of poletemporal LH	38656	3.44257	0.220379	3.452
mean thickness of scalcarine LH	38706	1.94737	0.129816	1.947
mean thickness of scentral LH	38702	2.17072	0.15651	2.18
mean thickness of scingulmarginalis LH	38694	2.47923	0.157155	2.484
mean thickness of scircularinsulaant LH	38690	3.05515	0.208297	3.061
mean thickness of scircularinsulainf LH	38699	2.86931	0.225238	2.88
mean thickness of scircularinsulasup LH	38687	2.81221	0.134972	2.817
mean thickness of scollattransvant LH	38654	2.83876	0.243266	2.834
mean thickness of scollattransvpost LH	38708	2.26418	0.193685	2.255
mean thickness of sfrontinf LH	38704	2.55007	0.131282	2.55
mean thickness of sfrontmiddle LH	38693	2.51431	0.149854	2.516
mean thickness of sfrontsup LH	38682	2.7591	0.140541	2.766
mean thickness of sintermprimjensen LH	38660	2.71589	0.312174	2.666
mean thickness of sintraparietptrans LH	38696	2.43076	0.131228	2.433
mean thickness of socmiddlelunatus LH	38699	2.28319	0.148855	2.28
mean thickness of socsuptransversal LH	38697	2.35508	0.142375	2.355
mean thickness of soccipitalant LH	38705	2.48731	0.18261	2.486
mean thickness of soctemplat LH	38702	2.67358	0.168494	2.671
mean thickness of soctempmedlingual LH	38699	2.48958	0.167888	2.491
mean thickness of sorbitallateral LH	38703	2.49369	0.219988	2.481
mean thickness of sorbitalmedolfact LH	38649	2.43083	0.170533	2.431
mean thickness of sorbitalhshaped LH	38699	2.97687	0.178224	2.975
mean thickness of sparietooccipital LH	38703	2.40909	0.150876	2.411
mean thickness of spericallosal LH	38710	2.08498	0.317522	2.063
mean thickness of spostcentral LH	38707	2.43431	0.149187	2.436
mean thickness of sprecentralinfpart LH	38680	2.76281	0.150926	2.769
mean thickness of sprecentralsuppart LH	38653	2.70012	0.179133	2.71
mean thickness of ssuborbital LH	38703	2.58376	0.251088	2.573
mean thickness of ssubparietal LH	38702	2.56274	0.150716	2.563
mean thickness of stemporalinf LH	38682	2.61517	0.187994	2.619
mean thickness of stemporalsup LH	38703	2.65874	0.12915	2.663
mean thickness of stemporaltransverse LH	38706	2.51762	0.323195	2.492
mean thickness of gsfrontomargin RH	38702	2.6319	0.185169	2.626
mean thickness of gsoccipitalinf RH	38699	2.7111	0.208621	2.711
mean thickness of gsparacentral RH	38689	2.46084	0.245497	2.47
mean thickness of gssubcentral RH	38707	2.88992	0.190629	2.893
mean thickness of gstransvfrontopol RH	38695	2.68793	0.194164	2.687
mean thickness of gscingulant RH	38701	2.89421	0.145747	2.893
mean thickness of gscingulmidant RH	38643	2.8403	0.211213	2.863
mean thickness of gscingulmidpost RH	38686	2.79938	0.161583	2.807
mean thickness of gcingulpostdorsal RH	38621	3.21155	0.185148	3.22
mean thickness of gcingulpostventral RH	38703	2.67884	0.25059	2.679
mean thickness of gcuneus RH	38709	1.8275	0.141006	1.824
mean thickness of gfrontinfopercular RH	38693	2.95213	0.174585	2.959
mean thickness of gfrontinforbital RH	38693	2.90384	0.231545	2.907
mean thickness of gfrontinftriangul RH	38698	2.81753	0.182054	2.82
mean thickness of gfrontmiddle RH	38679	2.80832	0.159523	2.815
mean thickness of gfrontsup RH	38671	3.06051	0.173559	3.07
mean thickness of ginslgscentins RH	38705	3.25067	0.316168	3.258
mean thickness of ginsularshort RH	38704	3.33111	0.305489	3.336
mean thickness of goccipitalmiddle RH	38689	2.72667	0.162592	2.73
mean thickness of goccipitalsup RH	38700	2.26999	0.177468	2.272
mean thickness of goctemplatfusifor RH	38682	3.02052	0.197463	3.03
mean thickness of goctempmedlingual RH	38709	1.96441	0.174987	1.966
mean thickness of goctempmedparahip RH	38665	3.1207	0.263326	3.137
mean thickness of gorbital RH	38693	2.90301	0.177123	2.907
mean thickness of gparietinfangular RH	38656	2.81974	0.174875	2.828
mean thickness of gparietinfsupramar RH	38680	2.94996	0.168675	2.958
mean thickness of gparietalsup RH	38693	2.54558	0.176985	2.552
mean thickness of gpostcentral RH	38673	2.30442	0.217002	2.312
mean thickness of gprecentral RH	38556	2.95012	0.252463	2.976
mean thickness of gprecuneus RH	38693	2.69543	0.175844	2.7
mean thickness of grectus RH	38680	2.80298	0.204271	2.808
mean thickness of gsubcallosal RH	38700	2.49313	0.441613	2.481
mean thickness of gtempsupgttransv RH	38705	2.67767	0.268177	2.679
mean thickness of gtempsuplateral RH	38689	3.23445	0.205048	3.24
mean thickness of gtempsupplanpolar RH	38701	3.26898	0.331121	3.286
mean thickness of gtempsupplantempo RH	38696	2.84851	0.212596	2.854
mean thickness of gtemporalinf RH	38696	3.13233	0.179673	3.134
mean thickness of gtemporalmiddle RH	38692	3.16118	0.171875	3.165
mean thickness of latfisanthorizont RH	38708	2.5417	0.22029	2.524
mean thickness of latfisantvertical RH	38686	2.68705	0.248637	2.669
mean thickness of latfispost RH	38689	2.64959	0.167797	2.655
mean thickness of poleoccipital RH	38708	1.96709	0.165918	1.968
mean thickness of poletemporal RH	38644	3.43284	0.220488	3.443
mean thickness of scalcarine RH	38710	2.00383	0.134142	2.0025
mean thickness of scentral RH	38693	2.11618	0.156673	2.124
mean thickness of scingulmarginalis RH	38697	2.51643	0.154149	2.521
mean thickness of scircularinsulaant RH	38701	3.06621	0.222431	3.068
mean thickness of scircularinsulainf RH	38704	2.784	0.227748	2.791
mean thickness of scircularinsulasup RH	38680	2.87264	0.13653	2.877
mean thickness of scollattransvant RH	38664	2.83092	0.200027	2.822
mean thickness of scollattransvpost RH	38705	2.33816	0.199465	2.336
mean thickness of sfrontinf RH	38706	2.50919	0.126219	2.511
mean thickness of sfrontmiddle RH	38689	2.50493	0.131289	2.507
mean thickness of sfrontsup RH	38690	2.72125	0.138221	2.727
mean thickness of sintermprimjensen RH	38690	2.61627	0.223655	2.607
mean thickness of sintraparietptrans RH	38696	2.40968	0.137011	2.413
mean thickness of socmiddlelunatus RH	38703	2.33368	0.168633	2.331
mean thickness of socsuptransversal RH	38703	2.36476	0.149942	2.366
mean thickness of soccipitalant RH	38710	2.51651	0.197956	2.514
mean thickness of soctemplat RH	38700	2.70753	0.176379	2.703
mean thickness of soctempmedlingual RH	38703	2.45981	0.178059	2.463
mean thickness of sorbitallateral RH	38694	2.45463	0.184027	2.449
mean thickness of sorbitalmedolfact RH	38655	2.42636	0.180104	2.427
mean thickness of sorbitalhshaped RH	38702	2.93917	0.17198	2.937
mean thickness of sparietooccipital RH	38698	2.42763	0.154618	2.428
mean thickness of spericallosal RH	38701	2.04962	0.327892	2.014
mean thickness of spostcentral RH	38703	2.37468	0.155912	2.378
mean thickness of sprecentralinfpart RH	38640	2.71469	0.147198	2.72
mean thickness of sprecentralsuppart RH	38502	2.65459	0.180698	2.665
mean thickness of ssuborbital RH	38708	2.74443	0.378964	2.705
mean thickness of ssubparietal RH	38708	2.63169	0.160516	2.631
mean thickness of stemporalinf RH	38683	2.64934	0.180328	2.652
mean thickness of stemporalsup RH	38703	2.73509	0.129639	2.739
mean thickness of stemporaltransverse RH	38708	2.68804	0.317649	2.688
N.B. LH: Left Hemisphere, RH: Right Hemisphere. All thicknesses are in mm. g: gyrus; gs: gyrusus and sulcus; s: sulcus. See https://www.ncbi.nlm.nih.gov/pmc/articles/PMC2937159/ for segmentation atlas.

### Sheet: Table 14. a2009s Thick by Sex
Table 12. Descriptive Statistics for a2009s Areas by Sex.
	Female				Male
	N	Mean	SD	Median	N	Mean	SD	Median
Total Brain Volume	20487	1.11662e+06	88087.4	1.11319e+06	18223	1.24189e+06	101230	1.23885e+06
Total Mean Cortical Thickness	20483	398.462	14.7104	399.047	18214	397.023	15.2599	397.639
Age (years)	20487	63.1293	7.37756	63.4639	18223	64.4201	7.63178	65.275
mean thickness of gsfrontomargin LH	20482	2.62733	0.173676	2.625	18218	2.63205	0.177049	2.631
mean thickness of gsoccipitalinf LH	20483	2.61643	0.179062	2.617	18223	2.6184	0.167521	2.616
mean thickness of gsparacentral LH	20481	2.53015	0.240113	2.543	18208	2.47544	0.248814	2.489
mean thickness of gssubcentral LH	20483	2.93089	0.188504	2.935	18214	2.91954	0.189564	2.9205
mean thickness of gstransvfrontopol LH	20480	2.74188	0.210846	2.741	18203	2.71863	0.218938	2.721
mean thickness of gscingulant LH	20483	2.94924	0.155519	2.947	18219	2.93519	0.157258	2.935
mean thickness of gscingulmidant LH	20457	2.76459	0.25875	2.799	18184	2.69382	0.279054	2.731
mean thickness of gscingulmidpost LH	20464	2.77769	0.159962	2.786	18204	2.77793	0.164747	2.788
mean thickness of gcingulpostdorsal LH	20478	3.14402	0.16861	3.148	18203	3.13164	0.181817	3.137
mean thickness of gcingulpostventral LH	20479	2.58449	0.258673	2.589	18222	2.62758	0.263468	2.632
mean thickness of gcuneus LH	20486	1.88016	0.149642	1.878	18223	1.91462	0.150256	1.913
mean thickness of gfrontinfopercular LH	20476	2.98089	0.175443	2.988	18212	3.00163	0.179029	3.008
mean thickness of gfrontinforbital LH	20483	2.95809	0.217573	2.961	18215	2.94825	0.222118	2.953
mean thickness of gfrontinftriangul LH	20479	2.86086	0.183503	2.865	18214	2.84431	0.183694	2.846
mean thickness of gfrontmiddle LH	20478	2.84609	0.162604	2.854	18196	2.81981	0.167918	2.828
mean thickness of gfrontsup LH	20478	3.10756	0.170567	3.115	18201	3.06283	0.180466	3.073
mean thickness of ginslgscentins LH	20485	3.10448	0.286313	3.111	18221	3.12574	0.280295	3.134
mean thickness of ginsularshort LH	20482	3.52255	0.282764	3.54	18212	3.53147	0.281074	3.553
mean thickness of goccipitalmiddle LH	20477	2.65418	0.158187	2.659	18219	2.65228	0.150442	2.657
mean thickness of goccipitalsup LH	20486	2.23359	0.185226	2.233	18222	2.25076	0.174081	2.252
mean thickness of goctemplatfusifor LH	20471	3.08887	0.180459	3.096	18199	3.07396	0.183901	3.081
mean thickness of goctempmedlingual LH	20484	1.94767	0.172629	1.95	18222	1.96766	0.176464	1.973
mean thickness of goctempmedparahip LH	20471	3.05405	0.268861	3.072	18179	2.99903	0.278983	3.016
mean thickness of gorbital LH	20482	2.86636	0.166272	2.872	18207	2.86957	0.171818	2.875
mean thickness of gparietinfangular LH	20471	2.82663	0.161992	2.832	18211	2.79023	0.160253	2.796
mean thickness of gparietinfsupramar LH	20477	2.9472	0.164649	2.953	18212	2.9198	0.167974	2.925
mean thickness of gparietalsup LH	20479	2.57745	0.164129	2.584	18212	2.54413	0.165801	2.552
mean thickness of gpostcentral LH	20481	2.38258	0.201565	2.387	18205	2.3274	0.193466	2.333
mean thickness of gprecentral LH	20445	3.02533	0.237002	3.045	18153	2.98084	0.252475	3.005
mean thickness of gprecuneus LH	20481	2.73089	0.174348	2.739	18213	2.70379	0.181739	2.713
mean thickness of grectus LH	20456	2.85878	0.189962	2.872	18199	2.87	0.197816	2.883
mean thickness of gsubcallosal LH	20480	2.34725	0.349323	2.359	18221	2.36356	0.330653	2.373
mean thickness of gtempsupgttransv LH	20485	2.62584	0.267118	2.626	18222	2.6003	0.264046	2.598
mean thickness of gtempsuplateral LH	20483	3.23612	0.213695	3.244	18213	3.21683	0.211967	3.221
mean thickness of gtempsupplanpolar LH	20459	3.34984	0.370415	3.385	18216	3.41386	0.353039	3.447
mean thickness of gtempsupplantempo LH	20483	2.81565	0.217849	2.823	18219	2.79656	0.211227	2.802
mean thickness of gtemporalinf LH	20484	3.15699	0.169442	3.159	18217	3.17996	0.166441	3.182
mean thickness of gtemporalmiddle LH	20479	3.1293	0.181205	3.135	18213	3.14489	0.18076	3.149
mean thickness of latfisanthorizont LH	20480	2.50602	0.257128	2.4685	18222	2.50848	0.244586	2.478
mean thickness of latfisantvertical LH	20484	2.68122	0.226531	2.67	18217	2.68747	0.227376	2.68
mean thickness of latfispost LH	20485	2.59829	0.167345	2.603	18216	2.57405	0.176369	2.576
mean thickness of poleoccipital LH	20476	1.94542	0.184365	1.95	18221	1.99624	0.174191	2.001
mean thickness of poletemporal LH	20463	3.45585	0.220596	3.465	18193	3.42764	0.219183	3.437
mean thickness of scalcarine LH	20485	1.93116	0.127655	1.929	18221	1.9656	0.129812	1.967
mean thickness of scentral LH	20485	2.17016	0.157514	2.18	18217	2.17135	0.155376	2.18
mean thickness of scingulmarginalis LH	20478	2.48555	0.152157	2.491	18216	2.47211	0.1623	2.477
mean thickness of scircularinsulaant LH	20478	3.06905	0.204306	3.075	18212	3.03952	0.211613	3.045
mean thickness of scircularinsulainf LH	20479	2.84275	0.221721	2.854	18220	2.89916	0.225427	2.912
mean thickness of scircularinsulasup LH	20472	2.80445	0.130222	2.809	18215	2.82093	0.139607	2.828
mean thickness of scollattransvant LH	20447	2.83235	0.256434	2.829	18207	2.84597	0.227363	2.839
mean thickness of scollattransvpost LH	20486	2.26727	0.197515	2.259	18222	2.26072	0.189232	2.25
mean thickness of sfrontinf LH	20482	2.54818	0.128654	2.548	18222	2.55218	0.134146	2.553
mean thickness of sfrontmiddle LH	20480	2.51386	0.147107	2.516	18213	2.51483	0.152886	2.517
mean thickness of sfrontsup LH	20476	2.76524	0.13684	2.77	18206	2.7522	0.144283	2.76
mean thickness of sintermprimjensen LH	20451	2.74055	0.319705	2.688	18209	2.6882	0.301105	2.643
mean thickness of sintraparietptrans LH	20480	2.44078	0.12895	2.442	18216	2.4195	0.132847	2.4225
mean thickness of socmiddlelunatus LH	20482	2.28319	0.152894	2.279	18217	2.28318	0.144183	2.282
mean thickness of socsuptransversal LH	20482	2.35716	0.142411	2.357	18215	2.35274	0.142302	2.354
mean thickness of soccipitalant LH	20484	2.4917	0.184502	2.492	18221	2.48237	0.180336	2.481
mean thickness of soctemplat LH	20482	2.67194	0.17239	2.669	18220	2.67543	0.16399	2.674
mean thickness of soctempmedlingual LH	20481	2.50539	0.167462	2.507	18218	2.47182	0.166589	2.473
mean thickness of sorbitallateral LH	20482	2.49989	0.225351	2.485	18221	2.48672	0.21359	2.477
mean thickness of sorbitalmedolfact LH	20452	2.40122	0.164139	2.401	18197	2.46411	0.17145	2.466
mean thickness of sorbitalhshaped LH	20481	2.98343	0.175396	2.981	18218	2.9695	0.181071	2.969
mean thickness of sparietooccipital LH	20485	2.40999	0.150848	2.413	18218	2.40807	0.150905	2.41
mean thickness of spericallosal LH	20487	2.12822	0.327078	2.109	18223	2.03637	0.299058	2.015
mean thickness of spostcentral LH	20486	2.45434	0.146332	2.457	18221	2.41179	0.14916	2.414
mean thickness of sprecentralinfpart LH	20473	2.76883	0.146617	2.775	18207	2.75603	0.155354	2.763
mean thickness of sprecentralsuppart LH	20463	2.7126	0.176053	2.722	18190	2.68607	0.181517	2.696
mean thickness of ssuborbital LH	20481	2.58535	0.252445	2.573	18222	2.58197	0.249549	2.5725
mean thickness of ssubparietal LH	20483	2.56874	0.149319	2.569	18219	2.55599	0.151993	2.556
mean thickness of stemporalinf LH	20467	2.60255	0.194755	2.608	18215	2.62935	0.179041	2.631
mean thickness of stemporalsup LH	20484	2.66054	0.130502	2.665	18219	2.6567	0.127586	2.66
mean thickness of stemporaltransverse LH	20485	2.57096	0.327575	2.554	18221	2.45766	0.307346	2.43
mean thickness of gsfrontomargin RH	20482	2.62708	0.184586	2.62	18220	2.63733	0.185677	2.633
mean thickness of gsoccipitalinf RH	20481	2.71054	0.21271	2.711	18218	2.71172	0.203929	2.711
mean thickness of gsparacentral RH	20482	2.48535	0.241873	2.495	18207	2.43327	0.246623	2.442
mean thickness of gssubcentral RH	20486	2.8998	0.188195	2.902	18221	2.87882	0.192732	2.881
mean thickness of gstransvfrontopol RH	20480	2.7074	0.189202	2.705	18215	2.66605	0.197321	2.667
mean thickness of gscingulant RH	20485	2.8979	0.143446	2.896	18216	2.89006	0.148185	2.889
mean thickness of gscingulmidant RH	20468	2.86196	0.200892	2.881	18175	2.8159	0.219726	2.837
mean thickness of gscingulmidpost RH	20479	2.8001	0.160326	2.808	18207	2.79858	0.162986	2.807
mean thickness of gcingulpostdorsal RH	20463	3.22332	0.178498	3.23	18158	3.19829	0.191507	3.206
mean thickness of gcingulpostventral RH	20485	2.65908	0.247174	2.659	18218	2.70105	0.252542	2.702
mean thickness of gcuneus RH	20487	1.81227	0.138856	1.807	18222	1.84463	0.141443	1.842
mean thickness of gfrontinfopercular RH	20476	2.94395	0.172864	2.95	18217	2.96134	0.17605	2.968
mean thickness of gfrontinforbital RH	20481	2.9185	0.231083	2.919	18212	2.88735	0.230961	2.892
mean thickness of gfrontinftriangul RH	20483	2.82593	0.181174	2.827	18215	2.80809	0.182582	2.811
mean thickness of gfrontmiddle RH	20475	2.81745	0.156349	2.823	18204	2.79804	0.162411	2.806
mean thickness of gfrontsup RH	20477	3.07794	0.168448	3.087	18194	3.0409	0.177104	3.052
mean thickness of ginslgscentins RH	20483	3.24807	0.318069	3.255	18222	3.2536	0.314	3.26
mean thickness of ginsularshort RH	20484	3.35182	0.303955	3.355	18220	3.30782	0.30554	3.311
mean thickness of goccipitalmiddle RH	20478	2.72648	0.164985	2.731	18211	2.72688	0.159863	2.73
mean thickness of goccipitalsup RH	20481	2.26676	0.181796	2.268	18219	2.27361	0.172407	2.275
mean thickness of goctemplatfusifor RH	20481	3.026	0.193747	3.034	18201	3.01435	0.201389	3.026
mean thickness of goctempmedlingual RH	20486	1.96013	0.172106	1.961	18223	1.96922	0.178053	1.973
mean thickness of goctempmedparahip RH	20476	3.14403	0.2592	3.1595	18189	3.09444	0.26546	3.112
mean thickness of gorbital RH	20483	2.9169	0.17544	2.919	18210	2.88737	0.177707	2.893
mean thickness of gparietinfangular RH	20460	2.83414	0.17588	2.844	18196	2.80354	0.17231	2.811
mean thickness of gparietinfsupramar RH	20476	2.95928	0.166382	2.967	18204	2.93948	0.170615	2.948
mean thickness of gparietalsup RH	20483	2.562	0.175822	2.568	18210	2.52711	0.176474	2.534
mean thickness of gpostcentral RH	20465	2.32849	0.221132	2.337	18208	2.27736	0.208985	2.283
mean thickness of gprecentral RH	20410	2.97249	0.245663	2.996	18146	2.92496	0.257596	2.952
mean thickness of gprecuneus RH	20480	2.70239	0.172682	2.707	18213	2.68759	0.179014	2.692
mean thickness of grectus RH	20474	2.79847	0.20272	2.804	18206	2.80805	0.205889	2.813
mean thickness of gsubcallosal RH	20482	2.49925	0.461644	2.481	18218	2.48625	0.417855	2.481
mean thickness of gtempsupgttransv RH	20484	2.68009	0.266321	2.685	18221	2.67495	0.27023	2.674
mean thickness of gtempsuplateral RH	20476	3.24041	0.203716	3.247	18213	3.22774	0.206335	3.231
mean thickness of gtempsupplanpolar RH	20480	3.23346	0.331534	3.251	18221	3.3089	0.326078	3.323
mean thickness of gtempsupplantempo RH	20480	2.86202	0.211583	2.867	18216	2.83332	0.212714	2.839
mean thickness of gtemporalinf RH	20479	3.12633	0.181047	3.128	18217	3.13908	0.177879	3.14
mean thickness of gtemporalmiddle RH	20479	3.15257	0.170798	3.157	18213	3.17087	0.17257	3.174
mean thickness of latfisanthorizont RH	20487	2.55065	0.225136	2.531	18221	2.53164	0.214271	2.517
mean thickness of latfisantvertical RH	20474	2.67859	0.24862	2.657	18212	2.69656	0.248319	2.682
mean thickness of latfispost RH	20478	2.65287	0.162341	2.658	18211	2.6459	0.173658	2.652
mean thickness of poleoccipital RH	20485	1.94697	0.167211	1.947	18223	1.9897	0.161492	1.991
mean thickness of poletemporal RH	20469	3.4544	0.218355	3.462	18175	3.40857	0.220362	3.419
mean thickness of scalcarine RH	20487	1.99141	0.132696	1.988	18223	2.01778	0.134391	2.018
mean thickness of scentral RH	20482	2.1203	0.156521	2.128	18211	2.11155	0.156719	2.121
mean thickness of scingulmarginalis RH	20482	2.52243	0.149873	2.526	18215	2.50967	0.158551	2.516
mean thickness of scircularinsulaant RH	20485	3.08413	0.218557	3.087	18216	3.04605	0.225015	3.048
mean thickness of scircularinsulainf RH	20483	2.76645	0.222742	2.774	18221	2.80371	0.231674	2.81
mean thickness of scircularinsulasup RH	20473	2.85767	0.132487	2.862	18207	2.88948	0.139027	2.894
mean thickness of scollattransvant RH	20458	2.82403	0.206552	2.814	18206	2.83866	0.192143	2.831
mean thickness of scollattransvpost RH	20485	2.34641	0.20014	2.345	18220	2.32888	0.198299	2.328
mean thickness of sfrontinf RH	20485	2.50789	0.124158	2.509	18221	2.51066	0.128484	2.513
mean thickness of sfrontmiddle RH	20482	2.50197	0.128582	2.503	18207	2.50826	0.134195	2.511
mean thickness of sfrontsup RH	20480	2.72898	0.1345	2.733	18210	2.71255	0.14179	2.719
mean thickness of sintermprimjensen RH	20472	2.63495	0.226961	2.623	18218	2.59528	0.217986	2.591
mean thickness of sintraparietptrans RH	20483	2.42487	0.13337	2.427	18213	2.39261	0.139029	2.395
mean thickness of socmiddlelunatus RH	20484	2.32812	0.171586	2.325	18219	2.33993	0.165031	2.338
mean thickness of socsuptransversal RH	20484	2.36141	0.15052	2.361	18219	2.36852	0.149202	2.37
mean thickness of soccipitalant RH	20487	2.51957	0.198377	2.516	18223	2.51308	0.197432	2.512
mean thickness of soctemplat RH	20480	2.70686	0.181174	2.702	18220	2.70829	0.170831	2.705
mean thickness of soctempmedlingual RH	20484	2.48036	0.177614	2.484	18219	2.43671	0.175717	2.439
mean thickness of sorbitallateral RH	20477	2.45612	0.186451	2.448	18217	2.45296	0.181253	2.449
mean thickness of sorbitalmedolfact RH	20453	2.40359	0.178305	2.402	18202	2.45194	0.17868	2.454
mean thickness of sorbitalhshaped RH	20484	2.94807	0.169423	2.944	18218	2.92915	0.174272	2.926
mean thickness of sparietooccipital RH	20484	2.42926	0.154759	2.43	18214	2.42579	0.154444	2.426
mean thickness of spericallosal RH	20483	2.09404	0.337753	2.06	18218	1.99966	0.308908	1.968
mean thickness of spostcentral RH	20485	2.39411	0.152787	2.396	18218	2.35284	0.156504	2.357
mean thickness of sprecentralinfpart RH	20454	2.72118	0.144995	2.726	18186	2.70739	0.149304	2.712
mean thickness of sprecentralsuppart RH	20380	2.67113	0.177108	2.681	18122	2.636	0.182881	2.647
mean thickness of ssuborbital RH	20487	2.75396	0.388208	2.711	18221	2.73372	0.368009	2.7
mean thickness of ssubparietal RH	20486	2.64486	0.159036	2.644	18222	2.61689	0.160887	2.616
mean thickness of stemporalinf RH	20466	2.63939	0.186791	2.642	18217	2.66052	0.1721	2.663
mean thickness of stemporalsup RH	20484	2.73703	0.128423	2.742	18219	2.73292	0.130962	2.736
mean thickness of stemporaltransverse RH	20486	2.72447	0.31194	2.725	18222	2.64709	0.319026	2.645
N.B. LH: Left Hemisphere, RH: Right Hemisphere. All thicknesses are in mm. g: gyrus; gs: gyrusus and sulcus; s: sulcus. See https://www.ncbi.nlm.nih.gov/pmc/articles/PMC2937159/ for segmentation atlas.
