## Supplemental Tables B for "Neuroanatomical Norms in the UK Biobank: The Impact of Allometric Scaling, Sex and Age"

### Sheet: Table 1. Global
Table 1. Global Measure Results
A) Age and Sex Effects on Total Brain Volume
	Log10(Total Brain Volume)
Predictors	Estimates	CI	β	CI
Intercept	0.003535 ***	0.003025 – 0.004044	0.084562 ***	0.072371 – 0.096752
Age	-0.001510 ***	-0.001554 – -0.001466	-0.272461 ***	-0.280383 – -0.264539
Sex	-0.047585 ***	-0.048476 – -0.046695	-1.138415 ***	-1.159725 – -1.117106
Age2	-0.000034 ***	-0.000039 – -0.000028	-0.045910 ***	-0.053194 – -0.038626
Scanner_Site11026	0.002243 ***	0.001238 – 0.003247	0.053651 ***	0.029623 – 0.077680
Scanner_Site11027	-0.002037 ***	-0.002808 – -0.001267	-0.048743 ***	-0.067176 – -0.030310
Age:Sex	0.000144 **	0.000057 – 0.000231	0.025942 **	0.010205 – 0.041679
sex:Age2	-7e-06	-0.000017 – 0.000004	-0.008863	-0.023425 – 0.005699
Observations	40028		40028
R2 / R2 adjusted	0.374 / 0.374		0.374 / 0.374
* p<0.004545455 ** p<0.005555556 *** p<0.0005050505
N. B. * p<0.004545455 ** p<0.005555556 *** p<0.0005050505
B) Total Brain Volume (TBV), Age, and Sex Effects across Cerebral Grey (GMV) and White (WMV) Matter Volumes, Total Surface Area, and Total Mean Cortical Thickness
	Log10(Cerebral WMV)				Log10(Cerebral GMV)				Log10(MCT)				Log10(TSA)
Predictors	Estimates	CI	β	CI	Estimates	CI	β	CI	Estimates	CI	β	CI	Estimates	CI	β	CI
Intercept	0.000506 **	0.000208 – 0.000805	0.009750 **	0.003999 – 0.015502	-5.1e-05	-0.000339 – 0.000237	-0.00122	-0.008114 – 0.005674	0.000922 ***	0.000640 – 0.001204	0.055982 ***	0.038874 – 0.073089	-0.019756 ***	-0.026686 – -0.012826	-0.000791 ***	-0.001068 – -0.000514
Log10(TBV)	1.206972 ***	1.200418 – 1.213525	0.971403 ***	0.966129 – 0.976678	0.911663 ***	0.905360 – 0.917967	0.911287 ***	0.904987 – 0.917588	0.032645 ***	0.026478 – 0.038813	0.082760 ***	0.067125 – 0.098394	0.924650 ***	0.918316 – 0.930983	0.886501 ***	0.880429 – 0.892573
Age	0.000301 ***	0.000271 – 0.000330	0.043650 ***	0.039375 – 0.047926	-0.000206 ***	-0.000234 – -0.000177	-0.037090 ***	-0.042211 – -0.031970	-0.000718 ***	-0.000746 – -0.000691	-0.328212 ***	-0.340917 – -0.315507	0.114452 ***	0.109305 – 0.119599	0.000609 ***	0.000582 – 0.000636
Sex	0.003266 ***	0.002722 – 0.003809	0.062882 ***	0.052417 – 0.073348	-0.000779 **	-0.001301 – -0.000257	-0.018651 **	-0.031151 – -0.006151	0.001955 ***	0.001444 – 0.002466	0.118665 ***	0.087648 – 0.149682	-0.071664 ***	-0.084228 – -0.059099	-0.002869 ***	-0.003372 – -0.002366
Age2	-4e-06	-0.000007 – -0.000000	-0.003882	-0.007570 – -0.000194	4e-06	0.000001 – 0.000008	0.005949	0.001538 – 0.010359	-0.000013 ***	-0.000017 – -0.000010	-0.045795 ***	-0.056743 – -0.034846	0.023623 ***	0.019190 – 0.028057	0.000017 ***	0.000014 – 0.000020
Scanner_Site11026	-0.002533 ***	-0.003037 – -0.002029	-0.048772 ***	-0.058484 – -0.039060	0.001240 ***	0.000761 – 0.001718	0.029680 ***	0.018227 – 0.041133	0.001475 ***	0.001007 – 0.001943	0.089554 ***	0.061132 – 0.117976	-0.023683 **	-0.035196 – -0.012171	-0.000948 **	-0.001409 – -0.000487
Scanner_Site11027	0.00026	-0.000127 – 0.000647	0.004999	-0.002452 – 0.012449	-0.001011 ***	-0.001380 – -0.000643	-0.024205 ***	-0.033026 – -0.015385	-0.000788 ***	-0.001148 – -0.000427	-0.047826 ***	-0.069712 – -0.025940	-0.010737	-0.019603 – -0.001871	-0.00043	-0.000785 – -0.000075
Log10(TBV):Age	0.000415	-0.000239 – 0.001068	0.002516	-0.001449 – 0.006482	0.000286	-0.000344 – 0.000916	0.002152	-0.002587 – 0.006892	0.002225 ***	0.001608 – 0.002842	0.042452 ***	0.030685 – 0.054219	-0.014823 ***	-0.019588 – -0.010059	-0.001888 ***	-0.002495 – -0.001281
Log10(TBV):Sex	0.010183	-0.002917 – 0.023282	0.008195	-0.002348 – 0.018738	0.004482	-0.008117 – 0.017082	0.00448	-0.008114 – 0.017074	-0.00146	-0.013787 – 0.010868	-0.003701	-0.034953 – 0.027551	0.001785	-0.010874 – 0.014445	0.001711	-0.010426 – 0.013849
Age:Sex	-1.7e-05	-0.000076 – 0.000041	-0.002526	-0.011046 – 0.005994	2.1e-05	-0.000035 – 0.000078	0.003865	-0.006342 – 0.014072	0.000219 ***	0.000163 – 0.000274	0.099905 ***	0.074579 – 0.125232	-0.038126 ***	-0.048386 – -0.027866	-0.000203 ***	-0.000257 – -0.000148
Log10(TBV):Age2	3.4e-05	-0.000042 – 0.000110	0.001557	-0.001913 – 0.005027	4.2e-05	-0.000031 – 0.000115	0.002397	-0.001737 – 0.006531	0.000109 **	0.000037 – 0.000180	0.015647 **	0.005380 – 0.025914	-0.00586	-0.010015 – -0.001705	-9.9e-05	-0.000170 – -0.000029
sex:Age2	2e-06	-0.000004 – 0.000009	0.0025	-0.004875 – 0.009875	2e-06	-0.000005 – 0.000008	0.0022	-0.006619 – 0.011019	7e-06	0.000000 – 0.000013	0.022645	0.000752 – 0.044538	-0.014645 *	-0.023510 – -0.005781	-0.000010 *	-0.000017 – -0.000004
Log10(TBV):Age:Sex	0.001149	-0.000157 – 0.002455	0.006974	-0.000955 – 0.014904	-0.000742	-0.002002 – 0.000518	-0.005583	-0.015063 – 0.003896	-0.000602	-0.001835 – 0.000632	-0.011478	-0.035011 – 0.012055	0.001067	-0.008462 – 0.010595	0.000136	-0.001078 – 0.001350
Log10(TBV):Sex:Age2	8e-06	-0.000144 – 0.000159	0.000345	-0.006594 – 0.007284	0	-0.000146 – 0.000146	-1.4e-05	-0.008280 – 0.008253	2.6e-05	-0.000117 – 0.000169	0.003778	-0.016753 – 0.024308	0.000525	-0.007784 – 0.008834	9e-06	-0.000132 – 0.000150
Observations	40028		40028		38710		38710		38697		38697		38710		38710
R2 / R2 adjusted	0.898 / 0.898		0.898 / 0.898		0.860 / 0.860		0.860 / 0.860		0.136 / 0.136		0.136 / 0.136		0.858 / 0.858		0.858 / 0.858
* p<0.004545455 ** p<0.005555556 *** p<0.0005050505									* p<0.004545455 ** p<0.005555556 *** p<0.0005050505
	FAST FSL				ASEG
	Log10(Cerebellum GM)				Log10(Cerebellum WM)				Log10(Cerebellum_GM)				Log10(Cerebellum WMV) Right				Log10(Cerebellum WMV) Left				Log10(Cerebellum GMV) Right				Log10(Cerebellum GMV) Left
Predictors	Estimates	CI	β	CI	Estimates	CI	β	CI	Estimates	CI	β	CI	Estimates	CI	β	CI	Estimates	CI	β	CI	Estimates	CI	β	CI	Estimates	CI	β	CI
Intercept	-0.001742 ***	-0.002489 – -0.000996	-0.032699 ***	-0.046709 – -0.018690	0.000374	-0.000408 – 0.001156	0.006602	-0.007213 – 0.020416	-0.000307	-0.000911 – 0.000297	-0.006718	-0.019930 – 0.006493	-8.4e-05	-0.000959 – 0.000790	-0.001397	-0.015902 – 0.013108	0.000842	0.000046 – 0.001639	0.014603	0.000790 – 0.028415	0.000335	-0.000292 – 0.000962	0.007084	-0.006177 – 0.020345	-0.000967 **	-0.001585 – -0.000349	-0.021178 **	-0.034710 – -0.007646
Log10(TBV)	0.789940 ***	0.773559 – 0.806321	0.618458 ***	0.605633 – 0.631283	0.909132 ***	0.891978 – 0.926286	0.671385 ***	0.658717 – 0.684053	0.615334 ***	0.602083 – 0.628584	0.562627 ***	0.550511 – 0.574742	0.899731 ***	0.880540 – 0.918921	0.623632 ***	0.610331 – 0.636934	0.920328 ***	0.902847 – 0.937810	0.666832 ***	0.654166 – 0.679499	0.623072 ***	0.609317 – 0.636827	0.550852 ***	0.538691 – 0.563012	0.607530 ***	0.593972 – 0.621088	0.556067 ***	0.543658 – 0.568476
Age	-0.001420 ***	-0.001494 – -0.001347	-0.201149 ***	-0.211554 – -0.190745	-0.000920 ***	-0.000997 – -0.000843	-0.122639 ***	-0.132907 – -0.112371	-0.000097 **	-0.000157 – -0.000038	-0.016081 **	-0.025901 – -0.006260	-0.000895 ***	-0.000981 – -0.000809	-0.111935 ***	-0.122717 – -0.101153	-0.000956 ***	-0.001035 – -0.000878	-0.125046 ***	-0.135313 – -0.114779	-0.000108 **	-0.000170 – -0.000047	-0.017288 **	-0.027145 – -0.007431	-0.000090 **	-0.000151 – -0.000029	-0.014807 **	-0.024866 – -0.004749
Sex	0.013503 ***	0.012145 – 0.014861	0.253405 ***	0.227924 – 0.278886	0.015525 ***	0.014102 – 0.016948	0.274286 ***	0.249150 – 0.299422	-0.016647 ***	-0.017746 – -0.015548	-0.364146 ***	-0.388185 – -0.340106	0.016025 ***	0.014433 – 0.017616	0.265724 ***	0.239331 – 0.292117	0.015024 ***	0.013575 – 0.016474	0.260436 ***	0.235303 – 0.285569	-0.018184 ***	-0.019325 – -0.017043	-0.384599 ***	-0.408729 – -0.360470	-0.015018 ***	-0.016142 – -0.013893	-0.328841 ***	-0.353463 – -0.304218
Age2	-0.000045 ***	-0.000054 – -0.000037	-0.048419 ***	-0.057386 – -0.039453	-0.000016 ***	-0.000025 – -0.000008	-0.016452 ***	-0.025310 – -0.007594	0	-0.000007 – 0.000007	-0.000349	-0.008821 – 0.008123	-0.000014 **	-0.000024 – -0.000004	-0.013208 **	-0.022509 – -0.003907	-0.000019 ***	-0.000028 – -0.000010	-0.018845 ***	-0.027702 – -0.009988	-2e-06	-0.000009 – 0.000006	-0.001867	-0.010370 – 0.006637	1e-06	-0.000006 – 0.000008	0.001262	-0.007415 – 0.009939
Scanner_Site11026	0.006928 ***	0.005679 – 0.008177	0.130023 ***	0.106583 – 0.153463	-0.002325 **	-0.003645 – -0.001005	-0.041079 **	-0.064404 – -0.017754	0.002893 ***	0.001873 – 0.003913	0.063278 ***	0.040971 – 0.085586	-0.001634	-0.003111 – -0.000157	-0.027095	-0.051586 – -0.002603	-0.002990 ***	-0.004335 – -0.001644	-0.051826 ***	-0.075149 – -0.028504	0.001783 **	0.000725 – 0.002842	0.037715 **	0.015325 – 0.060106	0.004054 ***	0.003010 – 0.005097	0.088764 ***	0.065915 – 0.111612
Scanner_Site11027	0.010739 ***	0.009772 – 0.011706	0.201538 ***	0.183395 – 0.219680	0.001880 ***	0.000867 – 0.002893	0.033211 ***	0.015317 – 0.051105	0.000651	-0.000132 – 0.001433	0.014236	-0.002878 – 0.031349	0.001911 **	0.000778 – 0.003044	0.031686 **	0.012897 – 0.050474	0.001928 ***	0.000896 – 0.002960	0.033425 ***	0.015533 – 0.051316	-0.000859	-0.001671 – -0.000047	-0.018172	-0.035349 – -0.000995	0.002210 ***	0.001409 – 0.003010	0.048384 ***	0.030856 – 0.065913
Log10(TBV):Age	0.005488 ***	0.003856 – 0.007121	0.032430 ***	0.022783 – 0.042077	0.002526 **	0.000816 – 0.004236	0.014071 **	0.004547 – 0.023594	-0.000877	-0.002198 – 0.000443	-0.006051	-0.015159 – 0.003056	0.002217	0.000305 – 0.004130	0.011592	0.001592 – 0.021591	0.002943 **	0.001200 – 0.004685	0.016081 **	0.006559 – 0.025603	-0.000851	-0.002222 – 0.000520	-0.005672	-0.014814 – 0.003469	-0.000877	-0.002229 – 0.000474	-0.006056	-0.015385 – 0.003272
Log10(TBV):Sex	-0.075733 ***	-0.108476 – -0.042990	-0.059293 ***	-0.084928 – -0.033657	-0.031504	-0.065793 – 0.002784	-0.023266	-0.048587 – 0.002056	-0.017438	-0.043923 – 0.009048	-0.015944	-0.040161 – 0.008273	-0.040608	-0.078967 – -0.002250	-0.028147	-0.054734 – -0.001559	-0.022058	-0.057002 – 0.012885	-0.015983	-0.041301 – 0.009336	-0.014484	-0.041978 – 0.013010	-0.012805	-0.037112 – 0.011502	-0.020271	-0.047371 – 0.006829	-0.018554	-0.043358 – 0.006250
Age:Sex	0.000362 ***	0.000216 – 0.000509	0.051312 ***	0.030580 – 0.072043	0.000306 ***	0.000152 – 0.000459	0.040740 ***	0.020277 – 0.061203	5.8e-05	-0.000061 – 0.000177	0.009585	-0.009985 – 0.029155	0.000225	0.000053 – 0.000397	0.028115	0.006629 – 0.049601	0.000395 ***	0.000239 – 0.000552	0.051656 ***	0.031196 – 0.072117	5.5e-05	-0.000068 – 0.000178	0.008746	-0.010897 – 0.028389	6.4e-05	-0.000058 – 0.000185	0.010542	-0.009502 – 0.030587
Log10(TBV):Age2	-4.5e-05	-0.000234 – 0.000144	-0.00202	-0.010456 – 0.006416	-0.000223	-0.000421 – -0.000024	-0.009355	-0.017689 – -0.001020	-0.000116	-0.000269 – 0.000037	-0.006023	-0.013995 – 0.001948	-0.000244	-0.000466 – -0.000022	-0.009615	-0.018366 – -0.000863	-0.0002	-0.000402 – 0.000003	-0.008229	-0.016562 – 0.000105	-0.000101	-0.000260 – 0.000058	-0.005059	-0.013060 – 0.002942	-0.000133	-0.000290 – 0.000024	-0.006938	-0.015103 – 0.001226
sex:Age2	4e-06	-0.000013 – 0.000021	0.004563	-0.013366 – 0.022493	-9e-06	-0.000026 – 0.000009	-0.008733	-0.026446 – 0.008980	-6e-06	-0.000020 – 0.000007	-0.007958	-0.024899 – 0.008982	-1e-05	-0.000030 – 0.000010	-0.009387	-0.027986 – 0.009211	-7e-06	-0.000025 – 0.000011	-0.007039	-0.024750 – 0.010671	-4e-06	-0.000018 – 0.000010	-0.004852	-0.021855 – 0.012152	-9e-06	-0.000023 – 0.000005	-0.011202	-0.028553 – 0.006149
Log10(TBV):Age:Sex	-0.001863	-0.005128 – 0.001402	-0.011011	-0.030303 – 0.008282	-0.000842	-0.004261 – 0.002577	-0.004691	-0.023735 – 0.014354	-0.000121	-0.002762 – 0.002520	-0.000834	-0.019048 – 0.017380	-0.000481	-0.004306 – 0.003344	-0.002515	-0.022512 – 0.017482	-0.001092	-0.004577 – 0.002393	-0.005968	-0.025010 – 0.013075	0.000325	-0.002417 – 0.003066	0.002165	-0.016117 – 0.020446	-0.000626	-0.003328 – 0.002076	-0.004321	-0.022977 – 0.014334
Log10(TBV):Sex:Age2	6.8e-05	-0.000310 – 0.000446	0.003036	-0.013831 – 0.019903	0.000215	-0.000181 – 0.000612	0.009043	-0.007623 – 0.025709	-4.3e-05	-0.000350 – 0.000263	-0.002253	-0.018192 – 0.013685	0.000116	-0.000328 – 0.000560	0.00457	-0.012929 – 0.022069	0.000313	-0.000091 – 0.000718	0.012909	-0.003755 – 0.029573	-8e-05	-0.000398 – 0.000238	-0.004023	-0.020021 – 0.011975	-6e-06	-0.000320 – 0.000308	-0.000314	-0.016640 – 0.016011
Observations	39238		39238		40028		40028		40028		40028		40028		40028		40028		40028		40028		40028		40028		40028
R2 / R2 adjusted	0.407 / 0.407		0.407 / 0.407		0.411 / 0.410		0.411 / 0.410		0.461 / 0.461		0.461 / 0.461		0.350 / 0.350		0.350 / 0.350		0.411 / 0.410		0.411 / 0.410		0.457 / 0.457		0.457 / 0.457		0.434 / 0.434		0.434 / 0.434
* p<0.004545455 ** p<0.005555556 *** p<0.0005050505
	Log10(Total Subcortical Volume)				Log10(Brain Stem)
Predictors	Estimates	CI	β	CI	Estimates	CI	β	CI
Intercept	-0.000133	-0.000490 – 0.000224	-0.003464	-0.012765 – 0.005837	-0.000322	-0.000896 – 0.000253	-0.006568	-0.018302 – 0.005166
Log10(TBV)	0.757595 ***	0.749778 – 0.765411	0.824760 ***	0.816251 – 0.833270	0.855927 ***	0.843354 – 0.868500	0.730236 ***	0.719509 – 0.740963
Age	-0.000325 ***	-0.000360 – -0.000290	-0.063772 ***	-0.070680 – -0.056863	0.000865 ***	0.000808 – 0.000922	0.132976 ***	0.124261 – 0.141691
Sex	-0.003462 ***	-0.004109 – -0.002815	-0.090257 ***	-0.107122 – -0.073392	-0.010384 ***	-0.011425 – -0.009342	-0.212135 ***	-0.233411 – -0.190859
Age2	0.000012 ***	0.000008 – 0.000016	0.018284 ***	0.012333 – 0.024235	0.000010 **	0.000003 – 0.000016	0.011119 **	0.003613 – 0.018626
Scanner_Site11026	-0.001281 ***	-0.001874 – -0.000689	-0.033400 ***	-0.048845 – -0.017956	0.000929	-0.000025 – 0.001883	0.018984	-0.000510 – 0.038477
Scanner_Site11027	-0.002102 ***	-0.002558 – -0.001646	-0.054798 ***	-0.066697 – -0.042899	-0.000555	-0.001289 – 0.000180	-0.011331	-0.026344 – 0.003682
Log10(TBV):Age	-0.001947 ***	-0.002729 – -0.001165	-0.015953 ***	-0.022357 – -0.009549	-0.001981 **	-0.003238 – -0.000725	-0.012721 **	-0.020790 – -0.004652
Log10(TBV):Sex	-0.013053	-0.028677 – 0.002571	-0.01421	-0.031220 – 0.002799	0.002342	-0.022790 – 0.027474	0.001998	-0.019443 – 0.023439
Age:Sex	-5.2e-05	-0.000123 – 0.000018	-0.0103	-0.024072 – 0.003473	-3.4e-05	-0.000147 – 0.000079	-0.005284	-0.022657 – 0.012088
Log10(TBV):Age2	-5.2e-05	-0.000142 – 0.000039	-0.003181	-0.008769 – 0.002408	-0.0001	-0.000246 – 0.000046	-0.004835	-0.011872 – 0.002203
sex:Age2	0	-0.000008 – 0.000008	-4.8e-05	-0.011948 – 0.011852	1.1e-05	-0.000002 – 0.000024	0.012727	-0.002284 – 0.027737
Log10(TBV):Age:Sex	-0.000807	-0.002371 – 0.000756	-0.006614	-0.019422 – 0.006194	-0.000376	-0.002889 – 0.002137	-0.002413	-0.018549 – 0.013724
Log10(TBV):Sex:Age2	0.000157	-0.000024 – 0.000338	0.00967	-0.001504 – 0.020845	3.2e-05	-0.000260 – 0.000323	0.001526	-0.012546 – 0.015598
Observations	38672		38672		38708		38708
R2 / R2 adjusted	0.745 / 0.745		0.745 / 0.745		0.594 / 0.593		0.594 / 0.593
* p<0.004545455 ** p<0.005555556 *** p<0.0005050505

### Sheet: Table 2. ASEG
Table 2. ASEG Volumes Results
A) Standardized Age, Age2, Sex, Total Brain Volumes Effects on ASEG Volumes
	volume of subcortgray whole brain		volume of totalgray whole brain		volume of 3rdventricle whole brain		volume of 4thventricle whole brain		volume of 5thventricle whole brain		volume of csf whole brain		volume of opticchiasm whole brain		volume of ccposterior whole brain		volume of ccmidposterior whole brain		volume of cccentral whole brain		volume of ccmidanterior whole brain		volume of ccanterior whole brain		volume of cortex left hemisphere		volume of cerebralwhitematter left hemisphere		volume of lateralventricle left hemisphere		volume of inflatvent left hemisphere		volume of cerebellumwhitematter left hemisphere		volume of cerebellumcortex left hemisphere		volume of caudate left hemisphere		volume of putamen left hemisphere		volume of pallidum left hemisphere		volume of accumbensarea left hemisphere		volume of ventraldc left hemisphere		volume of choroidplexus left hemisphere		volume of cortex right hemisphere		volume of cerebralwhitematter right hemisphere		volume of lateralventricle right hemisphere		volume of inflatvent right hemisphere		volume of cerebellumwhitematter right hemisphere		volume of cerebellumcortex right hemisphere		volume of caudate right hemisphere		volume of putamen right hemisphere		volume of pallidum right hemisphere		volume of accumbensarea right hemisphere		volume of ventraldc right hemisphere		volume of choroidplexus right hemisphere
Predictors	Estimates	CI	Estimates	CI	Estimates	CI	Estimates	CI	Estimates	CI	Estimates	CI	Estimates	CI	Estimates	CI	Estimates	CI	Estimates	CI	Estimates	CI	Estimates	CI	Estimates	CI	Estimates	CI	Estimates	CI	Estimates	CI	Estimates	CI	Estimates	CI	Estimates	CI	Estimates	CI	Estimates	CI	Estimates	CI	Estimates	CI	Estimates	CI	Estimates	CI	Estimates	CI	Estimates	CI	Estimates	CI	Estimates	CI	Estimates	CI	Estimates	CI	Estimates	CI	Estimates	CI	Estimates	CI	Estimates	CI	Estimates	CI
Intercept	0.006654	-0.002423 – 0.015731	-0.008464 *	-0.014052 – -0.002875	-0.054250 ***	-0.068345 – -0.040155	-0.034639 **	-0.051376 – -0.017901	-0.058265	-0.186044 – 0.069514	-0.025441 *	-0.041204 – -0.009678	0.074609 ***	0.057997 – 0.091221	-0.010227	-0.026952 – 0.006498	-0.005515	-0.022152 – 0.011122	-0.024111 *	-0.040527 – -0.007695	-0.01463	-0.030527 – 0.001267	-0.053891 ***	-0.069950 – -0.037831	-0.009459	-0.017034 – -0.001884	0.005914	0.000073 – 0.011755	-0.062737 ***	-0.077927 – -0.047547	-0.078875 ***	-0.094037 – -0.063713	0.014032	0.000220 – 0.027844	-0.021535 *	-0.035069 – -0.008002	-0.038158 ***	-0.053436 – -0.022880	0.011499	-0.002246 – 0.025245	0.004658	-0.008645 – 0.017961	0.083446 ***	0.069273 – 0.097619	0.026867 ***	0.015844 – 0.037890	-0.008918	-0.023817 – 0.005981	-0.006916	-0.014518 – 0.000687	0.013498 ***	0.007668 – 0.019329	-0.063259 ***	-0.078385 – -0.048132	-0.090330 ***	-0.106072 – -0.074587	-0.001569	-0.016077 – 0.012939	0.006676	-0.006584 – 0.019936	-0.043646 ***	-0.058713 – -0.028580	0.000646	-0.013233 – 0.014525	0.019577 *	0.006522 – 0.032632	0.064439 ***	0.050079 – 0.078800	0.021211 *	0.010180 – 0.032242	-0.009697	-0.024267 – 0.004874
Log10(TBV)	0.821044 ***	0.812720 – 0.829368	0.921071 ***	0.915946 – 0.926196	0.169512 ***	0.156586 – 0.182437	0.171712 ***	0.156364 – 0.187061	0.05962	-0.058126 – 0.177366	0.241916 ***	0.227457 – 0.256374	0.144039 ***	0.128796 – 0.159282	0.445807 ***	0.430471 – 0.461142	0.370790 ***	0.355534 – 0.386045	0.359903 ***	0.344851 – 0.374956	0.432135 ***	0.417558 – 0.446713	0.515360 ***	0.500633 – 0.530088	0.897242 ***	0.890295 – 0.904188	0.971921 ***	0.966565 – 0.977277	0.185856 ***	0.171926 – 0.199785	0.085243 ***	0.071340 – 0.099147	0.668458 ***	0.655783 – 0.681133	0.556886 ***	0.544471 – 0.569301	0.551704 ***	0.537688 – 0.565719	0.572776 ***	0.560167 – 0.585385	0.667319 ***	0.655117 – 0.679521	0.472763 ***	0.459763 – 0.485763	0.725060 ***	0.714951 – 0.735169	0.102045 ***	0.088382 – 0.115707	0.895117 ***	0.888145 – 0.902089	0.967647 ***	0.962301 – 0.972994	0.181872 ***	0.168001 – 0.195743	0.077348 ***	0.062912 – 0.091783	0.625629 ***	0.612313 – 0.638945	0.552000 ***	0.539834 – 0.564165	0.556903 ***	0.543082 – 0.570723	0.562482 ***	0.549753 – 0.575211	0.694691 ***	0.682716 – 0.706665	0.506369 ***	0.493197 – 0.519540	0.722419 ***	0.712303 – 0.732535	0.129664 ***	0.116301 – 0.143026
Age	-0.076962 ***	-0.083709 – -0.070215	-0.034889 ***	-0.039043 – -0.030735	0.471804 ***	0.461327 – 0.482281	0.179584 ***	0.167143 – 0.192025	-0.064631	-0.160003 – 0.030740	0.291734 ***	0.280020 – 0.303447	0.234353 ***	0.221994 – 0.246712	0.103648 ***	0.091227 – 0.116069	-0.140418 ***	-0.152784 – -0.128052	-0.201289 ***	-0.213490 – -0.189087	-0.217731 ***	-0.229549 – -0.205913	-0.002618	-0.014557 – 0.009322	-0.035942 ***	-0.041573 – -0.030311	0.041124 ***	0.036782 – 0.045465	0.451146 ***	0.439855 – 0.462437	0.428507 ***	0.417238 – 0.439777	-0.124666 ***	-0.134929 – -0.114402	-0.014569 *	-0.024626 – -0.004512	0.114523 ***	0.103168 – 0.125877	-0.087408 ***	-0.097623 – -0.077193	0.026191 ***	0.016304 – 0.036077	-0.325932 ***	-0.336466 – -0.315398	-0.074671 ***	-0.082864 – -0.066478	0.432190 ***	0.421115 – 0.443264	-0.030861 ***	-0.036512 – -0.025210	0.045948 ***	0.041614 – 0.050282	0.459442 ***	0.448199 – 0.470686	0.375718 ***	0.364017 – 0.387419	-0.111705 ***	-0.122485 – -0.100926	-0.016795 *	-0.026650 – -0.006940	0.144875 ***	0.133678 – 0.156071	-0.084545 ***	-0.094861 – -0.074229	0.056431 ***	0.046729 – 0.066132	-0.238659 ***	-0.249334 – -0.227984	-0.090467 ***	-0.098667 – -0.082268	0.442786 ***	0.431955 – 0.453616
Sex	-0.090045 ***	-0.106562 – -0.073529	-0.079497 ***	-0.089666 – -0.069328	-0.642959 ***	-0.668606 – -0.617313	-0.412891 ***	-0.443346 – -0.382437	0.070123	-0.165697 – 0.305944	-0.471028 ***	-0.499710 – -0.442346	-0.413037 ***	-0.443265 – -0.382810	0.266246 ***	0.235817 – 0.296675	0.332125 ***	0.301853 – 0.362397	0.398140 ***	0.368270 – 0.428009	0.369913 ***	0.340987 – 0.398838	0.269206 ***	0.239985 – 0.298427	0.001342	-0.012442 – 0.015125	0.072508 ***	0.061880 – 0.083135	-0.398622 ***	-0.426261 – -0.370983	-0.554939 ***	-0.582526 – -0.527351	0.261946 ***	0.236814 – 0.287078	-0.327872 ***	-0.352498 – -0.303246	0.031668	0.003868 – 0.059469	-0.173879 ***	-0.198890 – -0.148867	-0.076566 ***	-0.100772 – -0.052359	0.111855 ***	0.086067 – 0.137644	-0.154633 ***	-0.174690 – -0.134576	-0.653081 ***	-0.680190 – -0.625972	-0.014993	-0.028826 – -0.001159	0.053271 ***	0.042662 – 0.063880	-0.404207 ***	-0.431730 – -0.376684	-0.471357 ***	-0.500002 – -0.442713	0.267429 ***	0.241031 – 0.293827	-0.383432 ***	-0.407559 – -0.359305	-0.016078	-0.043493 – 0.011336	-0.177779 ***	-0.203032 – -0.152526	-0.032468	-0.056222 – -0.008713	0.026955	0.000825 – 0.053085	-0.150836 ***	-0.170908 – -0.130763	-0.674907 ***	-0.701420 – -0.648395
Age2	0.017860 ***	0.012040 – 0.023681	0.004455	0.000872 – 0.008039	0.064718 ***	0.055680 – 0.073756	0.034285 ***	0.023553 – 0.045017	0.022614	-0.063307 – 0.108535	0.039841 ***	0.029736 – 0.049946	0.017020 *	0.006364 – 0.027676	0.00723	-0.003488 – 0.017948	-0.002407	-0.013074 – 0.008261	0.010743	0.000217 – 0.021269	-0.015126 *	-0.025321 – -0.004932	0.016876 *	0.006577 – 0.027174	0.00183	-0.003027 – 0.006687	-0.00386	-0.007605 – -0.000115	0.055925 ***	0.046185 – 0.065665	0.088493 ***	0.078771 – 0.098215	-0.018785 **	-0.027639 – -0.009931	0.001444	-0.007232 – 0.010120	0.062701 ***	0.052905 – 0.072497	0.020009 **	0.011197 – 0.028821	0.004639	-0.003890 – 0.013167	-0.038601 ***	-0.047687 – -0.029514	0.000899	-0.006169 – 0.007967	0.031701 ***	0.022148 – 0.041255	0.004528	-0.000347 – 0.009404	-0.003898	-0.007636 – -0.000159	0.060497 ***	0.050798 – 0.070197	0.101471 ***	0.091376 – 0.111565	-0.013234	-0.022533 – -0.003934	-0.001816	-0.010317 – 0.006684	0.054258 ***	0.044599 – 0.063917	0.021854 ***	0.012955 – 0.030754	0.002765	-0.005603 – 0.011134	-0.031120 ***	-0.040328 – -0.021912	-0.001451	-0.008525 – 0.005622	0.042169 ***	0.032825 – 0.051512
Scanner_Site11026	-0.053484 ***	-0.068811 – -0.038158	0.050616 ***	0.041180 – 0.060053	0.01197	-0.011829 – 0.035769	0.107088 ***	0.078828 – 0.135349	-0.01953	-0.226928 – 0.187867	0.053159 *	0.026552 – 0.079765	-0.085434 ***	-0.113523 – -0.057345	0.032976	0.004757 – 0.061195	-0.013954	-0.042042 – 0.014135	-0.038159	-0.065873 – -0.010445	-0.02986	-0.056700 – -0.003020	0.044006 *	0.016888 – 0.071123	0.061279 ***	0.048488 – 0.074069	-0.040537 ***	-0.050399 – -0.030675	0.073696 ***	0.048048 – 0.099344	0.050685 *	0.025086 – 0.076285	-0.051687 **	-0.074998 – -0.028376	0.088766 ***	0.065922 – 0.111610	-0.031029	-0.056823 – -0.005236	-0.084729 ***	-0.107934 – -0.061525	0.018118	-0.004337 – 0.040574	-0.213469 ***	-0.237392 – -0.189545	-0.071112 ***	-0.089724 – -0.052501	0.057390 **	0.032234 – 0.082546	0.044909 ***	0.032072 – 0.057747	-0.056724 ***	-0.066569 – -0.046879	0.064222 ***	0.038682 – 0.089763	0.061519 ***	0.034938 – 0.088099	-0.02706	-0.051539 – -0.002581	0.037689 *	0.015307 – 0.060071	0.007804	-0.017630 – 0.033239	-0.044951 *	-0.068391 – -0.021511	-0.021671	-0.043706 – 0.000364	-0.093700 ***	-0.117949 – -0.069451	-0.035569 *	-0.054194 – -0.016944	0.011446	-0.013156 – 0.036048
Scanner_Site11027	-0.066601 ***	-0.078359 – -0.054843	-0.006364	-0.013604 – 0.000875	-0.011626	-0.029883 – 0.006632	-0.027772	-0.049452 – -0.006092	-0.027791	-0.189708 – 0.134126	-0.038257 *	-0.058670 – -0.017844	-0.256581 ***	-0.278163 – -0.235000	-0.01483	-0.036480 – 0.006820	0.015333	-0.006219 – 0.036885	0.029014	0.007752 – 0.050276	0.075807 ***	0.055216 – 0.096397	0.103205 ***	0.082401 – 0.124009	0.0024	-0.007412 – 0.012212	0.014522 *	0.006957 – 0.022088	-0.000673	-0.020349 – 0.019003	-0.026433	-0.046072 – -0.006794	0.034157 *	0.016271 – 0.052044	0.048458 ***	0.030933 – 0.065983	-0.097820 ***	-0.117606 – -0.078035	-0.070751 ***	-0.088551 – -0.052952	-0.005783	-0.023011 – 0.011444	-0.076591 ***	-0.094946 – -0.058236	-0.074129 ***	-0.088407 – -0.059851	-0.02529	-0.044589 – -0.005992	-0.014306 *	-0.024154 – -0.004458	-0.004452	-0.012004 – 0.003100	-0.006091	-0.025684 – 0.013502	-0.045667 **	-0.066059 – -0.025275	0.032700 *	0.013909 – 0.051490	-0.017966	-0.035138 – -0.000793	-0.063770 ***	-0.083281 – -0.044259	-0.068526 ***	-0.086504 – -0.050549	-0.036477 **	-0.053381 – -0.019572	-0.069881 ***	-0.088483 – -0.051279	-0.049296 ***	-0.063585 – -0.035008	-0.053634 ***	-0.072508 – -0.034760
Log10(TBV):Age	-0.018926 ***	-0.025184 – -0.012668	-0.002944	-0.006797 – 0.000908	0.009702	-0.000014 – 0.019419	0.002281	-0.009257 – 0.013819	-0.063447	-0.150528 – 0.023634	-0.012643	-0.023510 – -0.001775	0.005414	-0.006055 – 0.016882	-6.5e-05	-0.011587 – 0.011457	-0.003977	-0.015445 – 0.007491	-0.003422	-0.014737 – 0.007894	-0.015574	-0.026535 – -0.004612	0.00337	-0.007706 – 0.014445	0.000327	-0.004895 – 0.005549	0.002581	-0.001446 – 0.006607	-0.0078	-0.018271 – 0.002671	-0.001143	-0.011595 – 0.009308	0.015752 *	0.006231 – 0.025273	-0.005885	-0.015215 – 0.003444	-0.013021	-0.023552 – -0.002490	-0.009455	-0.018931 – 0.000020	0.006916	-0.002253 – 0.016085	0.011655	0.001886 – 0.021425	-0.006327	-0.013925 – 0.001272	0.017249 *	0.006978 – 0.027519	-0.000697	-0.005938 – 0.004544	0.002452	-0.001567 – 0.006471	-0.00341	-0.013838 – 0.007017	-0.0036	-0.014452 – 0.007252	0.010828	0.000825 – 0.020831	-0.005871	-0.015014 – 0.003273	-0.014205	-0.024590 – -0.003820	-0.012275	-0.021845 – -0.002705	0.009246	0.000247 – 0.018244	0.008475	-0.001426 – 0.018376	-0.004311	-0.011915 – 0.003293	0.008584	-0.001462 – 0.018629
Log10(TBV):Sex	0.002123	-0.014516 – 0.018762	-0.00231	-0.012554 – 0.007934	-0.037243	-0.063078 – -0.011407	-0.023537	-0.054216 – 0.007142	-0.119215	-0.354163 – 0.115734	0.00213	-0.026771 – 0.031032	0.001503	-0.028966 – 0.031971	0.003448	-0.027205 – 0.034100	0.012677	-0.017816 – 0.043170	0.012078	-0.018010 – 0.042165	0.007968	-0.021170 – 0.037105	-0.003627	-0.033065 – 0.025812	0.002944	-0.010941 – 0.016829	0.006564	-0.004142 – 0.017270	-0.028953	-0.056795 – -0.001110	-0.016232	-0.044022 – 0.011559	-0.01706	-0.042395 – 0.008275	-0.019465	-0.044281 – 0.005351	-0.009081	-0.037096 – 0.018934	-0.014731	-0.039935 – 0.010472	0.010888	-0.013502 – 0.035278	-0.006598	-0.032582 – 0.019386	-0.017596	-0.037802 – 0.002610	-0.000834	-0.028143 – 0.026474	0.00101	-0.012926 – 0.014945	0.009689	-0.000998 – 0.020376	-0.029719	-0.057445 – -0.001993	0.008085	-0.020770 – 0.036940	-0.028917	-0.055533 – -0.002300	-0.013584	-0.037901 – 0.010733	-0.006002	-0.033627 – 0.021624	-0.022573	-0.048016 – 0.002871	0.018536	-0.005399 – 0.042471	0.000169	-0.026158 – 0.026497	-0.00657	-0.026790 – 0.013649	-0.005901	-0.032611 – 0.020808
Age:Sex	0.003742	-0.009703 – 0.017188	0.001062	-0.007217 – 0.009340	-0.053984 ***	-0.074862 – -0.033106	-0.001192	-0.025984 – 0.023600	-0.000875	-0.191223 – 0.189473	-0.007803	-0.031147 – 0.015540	0.092294 ***	0.067667 – 0.116922	-0.009455	-0.034208 – 0.015298	-0.023259	-0.047901 – 0.001384	-0.025621	-0.049937 – -0.001306	-0.034816 *	-0.058367 – -0.011265	-0.013829	-0.037622 – 0.009964	0.004009	-0.007212 – 0.015229	-0.00315	-0.011802 – 0.005501	-0.041028 *	-0.063528 – -0.018528	-0.067585 ***	-0.090043 – -0.045126	0.051191 ***	0.030738 – 0.071645	0.010474	-0.009568 – 0.030516	0.006368	-0.016259 – 0.028995	-0.003882	-0.024239 – 0.016474	0.030225 *	0.010524 – 0.049926	0.01472	-0.006273 – 0.035713	0.00212	-0.014208 – 0.018447	0.03157	0.009501 – 0.053639	-0.006196	-0.017458 – 0.005066	-0.001865	-0.010501 – 0.006772	-0.032879 *	-0.055285 – -0.010473	-0.111978 ***	-0.135296 – -0.088659	0.02706	0.005578 – 0.048541	0.008166	-0.011473 – 0.027806	-0.015627	-0.037941 – 0.006686	-0.008146	-0.028704 – 0.012412	0.010845	-0.008489 – 0.030178	0.002006	-0.019267 – 0.023278	0.001513	-0.014826 – 0.017853	0.006371	-0.015213 – 0.027954
Log10(TBV):Age2	-0.004336	-0.009813 – 0.001140	-0.000517	-0.003889 – 0.002854	0.012622 *	0.004119 – 0.021126	0.001663	-0.008435 – 0.011761	0.033569	-0.045928 – 0.113067	0.004381	-0.005130 – 0.013892	0.006627	-0.003407 – 0.016661	-0.000232	-0.010315 – 0.009851	0.001304	-0.008732 – 0.011341	-0.005275	-0.015179 – 0.004629	-0.010592	-0.020184 – -0.001000	-0.004611	-0.014303 – 0.005080	0.002124	-0.002446 – 0.006694	0.001624	-0.001900 – 0.005147	0.00251	-0.006654 – 0.011674	-0.003049	-0.012196 – 0.006099	-0.008659	-0.016993 – -0.000324	-0.007116	-0.015281 – 0.001048	-0.00458	-0.013797 – 0.004638	-0.009562	-0.017855 – -0.001269	-0.009323	-0.017348 – -0.001298	-0.003455	-0.012005 – 0.005095	0.004432	-0.002218 – 0.011083	0.015790 *	0.006802 – 0.024779	0.001083	-0.003503 – 0.005670	0.001478	-0.002039 – 0.004996	0.001985	-0.007141 – 0.011111	-0.006094	-0.015592 – 0.003404	-0.00994	-0.018697 – -0.001183	-0.005186	-0.013186 – 0.002814	-0.002133	-0.011222 – 0.006955	-0.007462	-0.015837 – 0.000912	-0.005995	-0.013869 – 0.001880	-0.002182	-0.010847 – 0.006482	0.002672	-0.003983 – 0.009327	0.0115	0.002709 – 0.020291
Sex:Age2	-0.000637	-0.012276 – 0.011002	-0.001144	-0.008310 – 0.006022	0.046895 ***	0.028823 – 0.064968	0.014801	-0.006660 – 0.036261	0.031157	-0.140673 – 0.202986	0.031728 *	0.011521 – 0.051934	0.016925	-0.004383 – 0.038233	0.014778	-0.006655 – 0.036210	-0.011164	-0.032495 – 0.010167	-0.028806	-0.049854 – -0.007759	-0.032956 *	-0.053340 – -0.012572	0.010212	-0.010382 – 0.030806	0.000412	-0.009301 – 0.010125	0.001997	-0.005492 – 0.009486	0.035022 *	0.015546 – 0.054499	0.027699	0.008259 – 0.047139	-0.007225	-0.024929 – 0.010479	-0.0114	-0.028748 – 0.005949	0.003324	-0.016264 – 0.022912	-0.014829	-0.032450 – 0.002793	0.006025	-0.011028 – 0.023078	-0.022221	-0.040390 – -0.004051	0.016282	0.002148 – 0.030415	0.076075 ***	0.056972 – 0.095179	0.001343	-0.008405 – 0.011091	0.002991	-0.004484 – 0.010467	0.036445 *	0.017050 – 0.055840	-0.002162	-0.022347 – 0.018023	-0.00954	-0.028135 – 0.009056	-0.004857	-0.021856 – 0.012141	0.00598	-0.013335 – 0.025295	-0.008843	-0.026639 – 0.008953	0.001322	-0.015412 – 0.018056	-0.007817	-0.026230 – 0.010596	0.009874	-0.004270 – 0.024018	0.070184 ***	0.051501 – 0.088866
Log10(TBV):Age:Sex	-0.005454	-0.017969 – 0.007061	-0.006251	-0.013955 – 0.001454	-0.003467	-0.022898 – 0.015964	0.012717	-0.010357 – 0.035791	-0.073168	-0.247279 – 0.100943	0.003857	-0.017876 – 0.025589	0.011502	-0.011433 – 0.034438	0.023326	0.000284 – 0.046368	0.002576	-0.020358 – 0.025510	0.014512	-0.008117 – 0.037142	0.00387	-0.018050 – 0.025791	0.013295	-0.008855 – 0.035446	-0.003901	-0.014345 – 0.006542	0.006231	-0.001821 – 0.014283	-0.008776	-0.029717 – 0.012164	0.004457	-0.016445 – 0.025358	-0.004775	-0.023816 – 0.014265	-0.003955	-0.022612 – 0.014703	-0.029787	-0.050848 – -0.008726	0.007562	-0.011388 – 0.026512	0.007896	-0.010440 – 0.026232	-0.014116	-0.033654 – 0.005421	-0.005699	-0.020894 – 0.009497	0.006162	-0.014378 – 0.026701	-0.010922	-0.021404 – -0.000441	0.007701	-0.000337 – 0.015739	-0.006427	-0.027281 – 0.014426	-0.002971	-0.024674 – 0.018732	-0.001652	-0.021657 – 0.018352	0.003121	-0.015164 – 0.021407	-0.044638 **	-0.065407 – -0.023869	0.012187	-0.006951 – 0.031326	0.003939	-0.014056 – 0.021935	0.003523	-0.016277 – 0.023323	-0.005146	-0.020353 – 0.010061	0.000408	-0.019682 – 0.020497
Log10(TBV):Sex:Age2	0.007364	-0.003586 – 0.018314	-0.000906	-0.007648 – 0.005836	0.007061	-0.009943 – 0.024064	0.003064	-0.017128 – 0.023255	0.033273	-0.125626 – 0.192173	0.004076	-0.014942 – 0.023094	0.009414	-0.010649 – 0.029477	0.018392	-0.001769 – 0.038553	0.006566	-0.013502 – 0.026635	-0.005446	-0.025249 – 0.014358	-0.007237	-0.026416 – 0.011942	0.011336	-0.008042 – 0.030715	-0.001081	-0.010220 – 0.008057	0.001576	-0.005470 – 0.008623	0.010694	-0.007630 – 0.029019	0.006558	-0.011732 – 0.024849	0.013063	-0.003602 – 0.029729	1.2e-05	-0.016313 – 0.016337	0.007528	-0.010902 – 0.025959	0.016729	0.000146 – 0.033311	0.008821	-0.007225 – 0.024867	0.00121	-0.015886 – 0.018307	0.008273	-0.005024 – 0.021571	0.005126	-0.012847 – 0.023099	-0.002149	-0.011321 – 0.007023	-0.000852	-0.007886 – 0.006182	0.011626	-0.006622 – 0.029874	-0.008999	-0.027990 – 0.009993	0.004602	-0.012908 – 0.022112	-0.004147	-0.020144 – 0.011849	0.001757	-0.016417 – 0.019930	0.015387	-0.001358 – 0.032133	0.008403	-0.007343 – 0.024149	0.010561	-0.006764 – 0.027886	0.005489	-0.007818 – 0.018797	0.006754	-0.010824 – 0.024332
Observations	40027		40028		40028		40028		830		40020		39702		39950		40018		40018		40022		40013		40028		40028		40028		40024		40013		40023		40014		40016		40024		40021		40025		40028		40028		40028		40028		40025		39975		40020		40018		40011		40021		40022		40027		40027
R2 / R2 adjusted	0.746 / 0.745		0.904 / 0.903		0.386 / 0.386		0.135 / 0.134		0.022 / 0.006		0.233 / 0.233		0.152 / 0.152		0.139 / 0.139		0.145 / 0.145		0.168 / 0.168		0.220 / 0.219		0.204 / 0.203		0.823 / 0.823		0.895 / 0.895		0.287 / 0.287		0.290 / 0.290		0.411 / 0.411		0.435 / 0.434		0.280 / 0.279		0.417 / 0.417		0.454 / 0.454		0.380 / 0.380		0.625 / 0.625		0.314 / 0.314		0.821 / 0.821		0.895 / 0.895		0.293 / 0.293		0.235 / 0.234		0.351 / 0.351		0.457 / 0.457		0.299 / 0.299		0.405 / 0.405		0.474 / 0.474		0.363 / 0.363		0.624 / 0.624		0.344 / 0.344
* p<0.004545455 ** p<8.064516e-05 *** p<7.331378e-06
B) Unstandardized Age, Age2, Sex, Total Brian Volumes Effects on ASEG Volumes
	volume of subcortgray whole brain		volume of totalgray whole brain		volume of 3rdventricle whole brain		volume of 4thventricle whole brain		volume of 5thventricle whole brain		volume of csf whole brain		volume of opticchiasm whole brain		volume of ccposterior whole brain		volume of ccmidposterior whole brain		volume of cccentral whole brain		volume of ccmidanterior whole brain		volume of ccanterior whole brain		volume of cortex left hemisphere		volume of cerebralwhitematter left hemisphere		volume of lateralventricle left hemisphere		volume of inflatvent left hemisphere		volume of cerebellumwhitematter left hemisphere		volume of cerebellumcortex left hemisphere		volume of caudate left hemisphere		volume of putamen left hemisphere		volume of pallidum left hemisphere		volume of accumbensarea left hemisphere		volume of ventraldc left hemisphere		volume of choroidplexus left hemisphere		volume of cortex right hemisphere		volume of cerebralwhitematter right hemisphere		volume of lateralventricle right hemisphere		volume of inflatvent right hemisphere		volume of cerebellumwhitematter right hemisphere		volume of cerebellumcortex right hemisphere		volume of caudate right hemisphere		volume of putamen right hemisphere		volume of pallidum right hemisphere		volume of accumbensarea right hemisphere		volume of ventraldc right hemisphere		volume of choroidplexus right hemisphere
Predictors	Estimates	CI	Estimates	CI	Estimates	CI	Estimates	CI	Estimates	CI	Estimates	CI	Estimates	CI	Estimates	CI	Estimates	CI	Estimates	CI	Estimates	CI	Estimates	CI	Estimates	CI	Estimates	CI	Estimates	CI	Estimates	CI	Estimates	CI	Estimates	CI	Estimates	CI	Estimates	CI	Estimates	CI	Estimates	CI	Estimates	CI	Estimates	CI	Estimates	CI	Estimates	CI	Estimates	CI	Estimates	CI	Estimates	CI	Estimates	CI	Estimates	CI	Estimates	CI	Estimates	CI	Estimates	CI	Estimates	CI	Estimates	CI
Intercept	0.000252	-0.000092 – 0.000596	-0.000329 *	-0.000546 – -0.000112	-0.008349 ***	-0.010518 – -0.006180	-0.004107 **	-0.006092 – -0.002123	-0.016539	-0.052810 – 0.019732	-0.002521 *	-0.004083 – -0.000959	0.011907 ***	0.009256 – 0.014558	-0.000665	-0.001752 – 0.000422	-0.000482	-0.001935 – 0.000971	-0.002178 *	-0.003661 – -0.000695	-0.001408	-0.002937 – 0.000122	-0.004048 ***	-0.005254 – -0.002842	-0.000406	-0.000731 – -0.000081	0.000307	0.000004 – 0.000611	-0.014206 ***	-0.017645 – -0.010766	-0.020392 ***	-0.024312 – -0.016472	0.00081	0.000013 – 0.001607	-0.000984 *	-0.001602 – -0.000365	-0.002135 ***	-0.002989 – -0.001280	0.000599	-0.000117 – 0.001314	0.000229	-0.000426 – 0.000885	0.008186 ***	0.006796 – 0.009577	0.001223 ***	0.000721 – 0.001724	-0.001464	-0.003909 – 0.000982	-0.000296	-0.000622 – 0.000029	0.000703 ***	0.000400 – 0.001007	-0.013971 ***	-0.017312 – -0.010631	-0.022295 ***	-0.026180 – -0.018409	-9.5e-05	-0.000970 – 0.000781	0.000316	-0.000311 – 0.000943	-0.002470 ***	-0.003323 – -0.001617	3.3e-05	-0.000676 – 0.000742	0.000979 *	0.000326 – 0.001632	0.004891 ***	0.003801 – 0.005981	0.000952 *	0.000457 – 0.001447	-0.001532	-0.003834 – 0.000770
Log10(TBV)	0.744574 ***	0.737025 – 0.752123	0.855598 ***	0.850838 – 0.860359	0.624128 ***	0.576539 – 0.671718	0.487084 ***	0.443546 – 0.530621	0.404882	-0.394739 – 1.204503	0.573480 ***	0.539204 – 0.607756	0.549960 ***	0.491762 – 0.608158	0.693226 ***	0.669380 – 0.717072	0.774788 ***	0.742911 – 0.806665	0.777765 ***	0.745236 – 0.810294	0.994819 ***	0.961261 – 1.028376	0.926071 ***	0.899607 – 0.952536	0.921378 ***	0.914244 – 0.928511	1.207840 ***	1.201184 – 1.214496	1.006816 ***	0.931358 – 1.082273	0.527252 ***	0.441256 – 0.613249	0.922753 ***	0.905256 – 0.940249	0.608464 ***	0.594899 – 0.622029	0.738388 ***	0.719630 – 0.757146	0.713346 ***	0.697642 – 0.729049	0.786426 ***	0.772046 – 0.800806	1.109590 ***	1.079080 – 1.140101	0.789313 ***	0.778308 – 0.800317	0.400700 ***	0.347052 – 0.454347	0.917164 ***	0.910020 – 0.924308	1.206222 ***	1.199557 – 1.212886	0.960988 ***	0.887695 – 1.034281	0.456724 ***	0.371483 – 0.541965	0.903207 ***	0.883983 – 0.922431	0.624433 ***	0.610671 – 0.638195	0.753973 ***	0.735262 – 0.772685	0.687880 ***	0.672314 – 0.703447	0.831332 ***	0.817002 – 0.845662	0.919455 ***	0.895539 – 0.943371	0.775886 ***	0.765021 – 0.786750	0.490035 ***	0.439535 – 0.540536
Age	-0.000387 ***	-0.000421 – -0.000353	-0.000180 ***	-0.000201 – -0.000158	0.009627 ***	0.009414 – 0.009841	0.002823 ***	0.002628 – 0.003019	-0.002433	-0.006022 – 0.001157	0.003833 ***	0.003679 – 0.003987	0.004959 ***	0.004697 – 0.005221	0.000893 ***	0.000786 – 0.001000	-0.001626 ***	-0.001769 – -0.001483	-0.002411 ***	-0.002557 – -0.002265	-0.002778 ***	-0.002929 – -0.002627	-2.6e-05	-0.000145 – 0.000093	-0.000205 ***	-0.000237 – -0.000173	0.000283 ***	0.000253 – 0.000313	0.013545 ***	0.013206 – 0.013884	0.014689 ***	0.014303 – 0.015075	-0.000954 ***	-0.001032 – -0.000875	-0.000088 *	-0.000149 – -0.000027	0.000849 ***	0.000765 – 0.000934	-0.000603 ***	-0.000674 – -0.000533	0.000171 ***	0.000106 – 0.000236	-0.004240 ***	-0.004377 – -0.004103	-0.000451 ***	-0.000500 – -0.000401	0.009405 ***	0.009164 – 0.009646	-0.000175 ***	-0.000207 – -0.000143	0.000317 ***	0.000287 – 0.000347	0.013454 ***	0.013125 – 0.013783	0.012295 ***	0.011912 – 0.012678	-0.000894 ***	-0.000980 – -0.000808	-0.000105 *	-0.000167 – -0.000044	0.001087 ***	0.001003 – 0.001171	-0.000573 ***	-0.000643 – -0.000503	0.000374 ***	0.000310 – 0.000439	-0.002402 ***	-0.002509 – -0.002294	-0.000538 ***	-0.000587 – -0.000490	0.009274 ***	0.009047 – 0.009501
Sex	-0.003413 ***	-0.004039 – -0.002787	-0.003087 ***	-0.003482 – -0.002692	-0.098952 ***	-0.102899 – -0.095005	-0.048956 ***	-0.052567 – -0.045345	0.019905	-0.047035 – 0.086846	-0.046673 ***	-0.049515 – -0.043831	-0.065918 ***	-0.070743 – -0.061094	0.017305 ***	0.015327 – 0.019283	0.029008 ***	0.026364 – 0.031652	0.035964 ***	0.033266 – 0.038662	0.035595 ***	0.032812 – 0.038379	0.020220 ***	0.018025 – 0.022415	5.8e-05	-0.000534 – 0.000649	0.003766 ***	0.003214 – 0.004318	-0.090262 ***	-0.096520 – -0.084003	-0.143473 ***	-0.150606 – -0.136341	0.015114 ***	0.013664 – 0.016565	-0.014974 ***	-0.016099 – -0.013849	0.001772	0.000216 – 0.003327	-0.009052 ***	-0.010354 – -0.007750	-0.003772 ***	-0.004964 – -0.002579	0.010973 ***	0.008443 – 0.013503	-0.007036 ***	-0.007949 – -0.006124	-0.107192 ***	-0.111642 – -0.102743	-0.000642	-0.001235 – -0.000050	0.002776 ***	0.002223 – 0.003328	-0.089274 ***	-0.095353 – -0.083195	-0.116339 ***	-0.123409 – -0.109269	0.016138 ***	0.014545 – 0.017731	-0.018130 ***	-0.019271 – -0.016989	-0.00091	-0.002461 – 0.000642	-0.009088 ***	-0.010379 – -0.007797	-0.001624	-0.002812 – -0.000436	0.002046	0.000063 – 0.004029	-0.006771 ***	-0.007673 – -0.005870	-0.106616 ***	-0.110804 – -0.102427
Age2	0.000012 ***	0.000008 – 0.000016	3e-06	0.000001 – 0.000005	0.000175 ***	0.000151 – 0.000200	0.000071 ***	0.000049 – 0.000094	0.000113	-0.000316 – 0.000542	0.000069 ***	0.000052 – 0.000087	0.000048 *	0.000018 – 0.000078	8e-06	-0.000004 – 0.000021	-4e-06	-0.000020 – 0.000013	1.7e-05	0.000000 – 0.000034	-0.000026 *	-0.000043 – -0.000008	0.000022 *	0.000009 – 0.000036	1e-06	-0.000002 – 0.000005	-4e-06	-0.000007 – -0.000000	0.000223 ***	0.000184 – 0.000261	0.000402 ***	0.000358 – 0.000446	-0.000019 **	-0.000028 – -0.000010	1e-06	-0.000006 – 0.000008	0.000062 ***	0.000052 – 0.000071	0.000018 **	0.000010 – 0.000026	4e-06	-0.000003 – 0.000011	-0.000067 ***	-0.000082 – -0.000051	1e-06	-0.000005 – 0.000006	0.000091 ***	0.000064 – 0.000119	3e-06	-0.000000 – 0.000007	-4e-06	-0.000007 – -0.000000	0.000235 ***	0.000197 – 0.000273	0.000440 ***	0.000396 – 0.000484	-1.4e-05	-0.000024 – -0.000004	-2e-06	-0.000009 – 0.000006	0.000054 ***	0.000044 – 0.000064	0.000020 ***	0.000012 – 0.000028	2e-06	-0.000005 – 0.000010	-0.000042 ***	-0.000054 – -0.000029	-1e-06	-0.000007 – 0.000004	0.000117 ***	0.000091 – 0.000143
Scanner_Site11026	-0.002027 ***	-0.002608 – -0.001446	0.001965 ***	0.001599 – 0.002332	0.001842	-0.001820 – 0.005505	0.012697 ***	0.009347 – 0.016048	-0.005544	-0.064416 – 0.053328	0.005267 *	0.002631 – 0.007904	-0.013635 ***	-0.018118 – -0.009152	0.002143	0.000309 – 0.003978	-0.001219	-0.003672 – 0.001235	-0.003447	-0.005950 – -0.000943	-0.002873	-0.005456 – -0.000291	0.003305 *	0.001268 – 0.005342	0.002630 ***	0.002081 – 0.003179	-0.002106 ***	-0.002618 – -0.001593	0.016687 ***	0.010880 – 0.022495	0.013104 *	0.006486 – 0.019723	-0.002982 **	-0.004327 – -0.001637	0.004054 ***	0.003011 – 0.005097	-0.001736	-0.003179 – -0.000293	-0.004411 ***	-0.005619 – -0.003203	0.000893	-0.000214 – 0.001999	-0.020942 ***	-0.023289 – -0.018595	-0.003236 ***	-0.004083 – -0.002389	0.009420 **	0.005291 – 0.013549	0.001923 ***	0.001374 – 0.002473	-0.002956 ***	-0.003469 – -0.002443	0.014184 ***	0.008543 – 0.019825	0.015184 ***	0.008623 – 0.021744	-0.001633	-0.003110 – -0.000156	0.001782 *	0.000724 – 0.002840	0.000442	-0.000998 – 0.001881	-0.002298 *	-0.003496 – -0.001100	-0.001084	-0.002186 – 0.000018	-0.007112 ***	-0.008952 – -0.005271	-0.001597 *	-0.002433 – -0.000761	0.001808	-0.002078 – 0.005695
Scanner_Site11027	-0.002525 ***	-0.002970 – -0.002079	-0.000247	-0.000528 – 0.000034	-0.001789	-0.004599 – 0.001021	-0.003293	-0.005863 – -0.000722	-0.007889	-0.053851 – 0.038073	-0.003791 *	-0.005814 – -0.001768	-0.040949 ***	-0.044393 – -0.037505	-0.000964	-0.002371 – 0.000443	0.001339	-0.000543 – 0.003222	0.002621	0.000700 – 0.004541	0.007295 ***	0.005313 – 0.009276	0.007752 ***	0.006189 – 0.009314	0.000103	-0.000318 – 0.000524	0.000754 *	0.000361 – 0.001147	-0.000152	-0.004608 – 0.004303	-0.006834	-0.011911 – -0.001757	0.001971 *	0.000939 – 0.003003	0.002213 ***	0.001413 – 0.003013	-0.005472 ***	-0.006579 – -0.004365	-0.003683 ***	-0.004610 – -0.002757	-0.000285	-0.001134 – 0.000564	-0.007514 ***	-0.009315 – -0.005713	-0.003373 ***	-0.004023 – -0.002723	-0.004151	-0.007319 – -0.000983	-0.000613 *	-0.001034 – -0.000191	-0.000232	-0.000625 – 0.000162	-0.001345	-0.005673 – 0.002982	-0.011271 **	-0.016304 – -0.006238	0.001973 *	0.000839 – 0.003107	-0.000849	-0.001661 – -0.000037	-0.003609 ***	-0.004713 – -0.002505	-0.003503 ***	-0.004422 – -0.002584	-0.001825 **	-0.002670 – -0.000979	-0.005304 ***	-0.006716 – -0.003892	-0.002213 ***	-0.002854 – -0.001572	-0.008473 ***	-0.011454 – -0.005491
Log10(TBV):Age	-0.002276 ***	-0.003028 – -0.001523	-0.000363	-0.000837 – 0.000112	0.004736	-0.000007 – 0.009480	0.000858	-0.003482 – 0.005197	-0.057128	-0.135538 – 0.021281	-0.003974	-0.007389 – -0.000558	0.002741	-0.003065 – 0.008547	-1.3e-05	-0.002389 – 0.002362	-0.001102	-0.004279 – 0.002075	-0.00098	-0.004223 – 0.002262	-0.004754	-0.008099 – -0.001408	0.000803	-0.001836 – 0.003442	4.5e-05	-0.000666 – 0.000756	0.000425	-0.000238 – 0.001089	-0.005602	-0.013123 – 0.001919	-0.000938	-0.009509 – 0.007634	0.002883 *	0.001140 – 0.004626	-0.000853	-0.002204 – 0.000499	-0.002311	-0.004179 – -0.000442	-0.001561	-0.003126 – 0.000003	0.001081	-0.000352 – 0.002513	0.003627	0.000587 – 0.006667	-0.000913	-0.002010 – 0.000184	0.008980 *	0.003633 – 0.014327	-9.5e-05	-0.000807 – 0.000617	0.000405	-0.000259 – 0.001070	-0.002389	-0.009694 – 0.004916	-0.002818	-0.011315 – 0.005678	0.002073	0.000158 – 0.003987	-0.000881	-0.002252 – 0.000491	-0.00255	-0.004414 – -0.000686	-0.00199	-0.003542 – -0.000439	0.001467	0.000039 – 0.002895	0.00204	-0.000343 – 0.004424	-0.000614	-0.001697 – 0.000469	0.004301	-0.000732 – 0.009335
Log10(TBV):Sex	0.001926	-0.013164 – 0.017015	-0.002146	-0.011661 – 0.007370	-0.137124	-0.232248 – -0.042000	-0.066765	-0.153789 – 0.020260	-0.809595	-2.405147 – 0.785958	0.00505	-0.063462 – 0.073563	0.005737	-0.110594 – 0.122068	0.005361	-0.042303 – 0.053026	0.026489	-0.037227 – 0.090206	0.0261	-0.038921 – 0.091121	0.018342	-0.048735 – 0.085419	-0.006517	-0.059416 – 0.046383	0.003023	-0.011235 – 0.017282	0.008158	-0.005147 – 0.021462	-0.156843	-0.307672 – -0.006014	-0.100397	-0.272291 – 0.071497	-0.02355	-0.058524 – 0.011423	-0.021268	-0.048382 – 0.005847	-0.012154	-0.049648 – 0.025341	-0.018347	-0.049736 – 0.013042	0.012831	-0.015912 – 0.041575	-0.015486	-0.076472 – 0.045500	-0.019155	-0.041152 – 0.002841	-0.003276	-0.110509 – 0.103958	0.001035	-0.013244 – 0.015314	0.012078	-0.001244 – 0.025400	-0.157033	-0.303534 – -0.010531	0.047739	-0.122645 – 0.218123	-0.041746	-0.080172 – -0.003320	-0.015366	-0.042874 – 0.012142	-0.008125	-0.045527 – 0.029276	-0.027605	-0.058721 – 0.003511	0.022182	-0.006461 – 0.050825	0.000307	-0.047498 – 0.048112	-0.007056	-0.028772 – 0.014660	-0.022303	-0.123246 – 0.078640
Age:Sex	1.9e-05	-0.000049 – 0.000086	5e-06	-0.000037 – 0.000048	-0.001102 ***	-0.001528 – -0.000676	-1.9e-05	-0.000408 – 0.000371	-3.3e-05	-0.007197 – 0.007131	-0.000103	-0.000409 – 0.000204	0.001953 ***	0.001432 – 0.002474	-8.1e-05	-0.000295 – 0.000132	-0.000269	-0.000555 – 0.000016	-0.000307	-0.000598 – -0.000016	-0.000444 *	-0.000745 – -0.000144	-0.000138	-0.000375 – 0.000099	2.3e-05	-0.000041 – 0.000087	-2.2e-05	-0.000081 – 0.000038	-0.001232 *	-0.001907 – -0.000556	-0.002317 ***	-0.003087 – -0.001547	0.000392 ***	0.000235 – 0.000548	6.3e-05	-0.000058 – 0.000185	4.7e-05	-0.000121 – 0.000215	-2.7e-05	-0.000167 – 0.000114	0.000197 *	0.000069 – 0.000326	0.000191	-0.000082 – 0.000465	1.3e-05	-0.000086 – 0.000111	0.000687	0.000207 – 0.001167	-3.5e-05	-0.000099 – 0.000029	-1.3e-05	-0.000073 – 0.000047	-0.000963 *	-0.001619 – -0.000307	-0.003664 ***	-0.004428 – -0.002901	0.000217	0.000045 – 0.000388	5.1e-05	-0.000072 – 0.000174	-0.000117	-0.000285 – 0.000050	-5.5e-05	-0.000195 – 0.000084	7.2e-05	-0.000056 – 0.000200	2e-05	-0.000194 – 0.000234	9e-06	-0.000088 – 0.000106	0.000133	-0.000319 – 0.000586
Log10(TBV):Age2	-6.9e-05	-0.000156 – 0.000018	-8e-06	-0.000064 – 0.000047	0.000817 *	0.000267 – 0.001367	8.3e-05	-0.000421 – 0.000586	0.004008	-0.005483 – 0.013498	0.000183	-0.000214 – 0.000579	0.000445	-0.000229 – 0.001118	-6e-06	-0.000282 – 0.000269	4.8e-05	-0.000321 – 0.000417	-0.0002	-0.000577 – 0.000176	-0.000429	-0.000817 – -0.000040	-0.000146	-0.000452 – 0.000160	3.8e-05	-0.000044 – 0.000121	3.5e-05	-0.000042 – 0.000112	0.000239	-0.000634 – 0.001112	-0.000331	-0.001326 – 0.000663	-0.00021	-0.000412 – -0.000008	-0.000137	-0.000294 – 0.000020	-0.000108	-0.000325 – 0.000109	-0.000209	-0.000391 – -0.000028	-0.000193	-0.000359 – -0.000027	-0.000143	-0.000495 – 0.000210	8.5e-05	-0.000042 – 0.000212	0.001090 *	0.000470 – 0.001711	2e-05	-0.000063 – 0.000102	3.2e-05	-0.000045 – 0.000109	0.000184	-0.000663 – 0.001032	-0.000633	-0.001618 – 0.000353	-0.000252	-0.000475 – -0.000030	-0.000103	-0.000262 – 0.000056	-5.1e-05	-0.000267 – 0.000166	-0.00016	-0.000340 – 0.000020	-0.000126	-0.000292 – 0.000040	-7e-05	-0.000346 – 0.000207	5e-05	-0.000075 – 0.000176	0.000764	0.000180 – 0.001348
Sex:Age2	0	-0.000008 – 0.000007	-1e-06	-0.000006 – 0.000004	0.000127 ***	0.000078 – 0.000176	3.1e-05	-0.000014 – 0.000076	0.000155	-0.000702 – 0.001013	0.000055 *	0.000020 – 0.000090	4.7e-05	-0.000012 – 0.000107	1.7e-05	-0.000008 – 0.000041	-1.7e-05	-0.000050 – 0.000016	-4.6e-05	-0.000079 – -0.000012	-0.000056 *	-0.000090 – -0.000021	1.3e-05	-0.000014 – 0.000041	0	-0.000007 – 0.000008	2e-06	-0.000005 – 0.000009	0.000139 *	0.000062 – 0.000217	0.000126	0.000038 – 0.000214	-7e-06	-0.000025 – 0.000011	-9e-06	-0.000023 – 0.000005	3e-06	-0.000016 – 0.000023	-1.4e-05	-0.000030 – 0.000003	5e-06	-0.000010 – 0.000020	-3.8e-05	-0.000070 – -0.000007	1.3e-05	0.000002 – 0.000024	0.000220 ***	0.000164 – 0.000275	1e-06	-0.000006 – 0.000008	3e-06	-0.000004 – 0.000010	0.000142 *	0.000066 – 0.000217	-9e-06	-0.000097 – 0.000078	-1e-05	-0.000030 – 0.000010	-4e-06	-0.000018 – 0.000010	6e-06	-0.000013 – 0.000025	-8e-06	-0.000024 – 0.000008	1e-06	-0.000014 – 0.000016	-1e-05	-0.000035 – 0.000014	8e-06	-0.000003 – 0.000019	0.000195 ***	0.000143 – 0.000247
Log10(TBV):Age:Sex	-0.000656	-0.002161 – 0.000849	-0.00077	-0.001719 – 0.000179	-0.001692	-0.011178 – 0.007794	0.004783	-0.003895 – 0.013461	-0.065882	-0.222655 – 0.090891	0.001212	-0.005619 – 0.008043	0.005823	-0.005788 – 0.017434	0.004809	0.000059 – 0.009560	0.000714	-0.005640 – 0.007067	0.004158	-0.002326 – 0.010642	0.001181	-0.005510 – 0.007872	0.003168	-0.002110 – 0.008445	-0.000531	-0.001953 – 0.000891	0.001027	-0.000300 – 0.002353	-0.006304	-0.021345 – 0.008737	0.003655	-0.013486 – 0.020796	-0.000874	-0.004359 – 0.002611	-0.000573	-0.003276 – 0.002130	-0.005286	-0.009023 – -0.001549	0.001249	-0.001881 – 0.004378	0.001234	-0.001631 – 0.004099	-0.004393	-0.010473 – 0.001687	-0.000823	-0.003016 – 0.001371	0.003208	-0.007485 – 0.013902	-0.001484	-0.002908 – -0.000060	0.001273	-0.000056 – 0.002601	-0.004503	-0.019112 – 0.010106	-0.002326	-0.019318 – 0.014665	-0.000316	-0.004145 – 0.003513	0.000468	-0.002274 – 0.003211	-0.008013 **	-0.011741 – -0.004285	0.001976	-0.001127 – 0.005079	0.000625	-0.002230 – 0.003480	0.000848	-0.003919 – 0.005615	-0.000733	-0.002898 – 0.001433	0.000204	-0.009862 – 0.010271
Log10(TBV):Sex:Age2	0.000117	-0.000057 – 0.000292	-1.5e-05	-0.000125 – 0.000095	0.000457	-0.000644 – 0.001558	0.000153	-0.000854 – 0.001160	0.003972	-0.014998 – 0.022943	0.00017	-0.000623 – 0.000962	0.000632	-0.000715 – 0.001979	0.000503	-0.000048 – 0.001054	0.000241	-0.000496 – 0.000978	-0.000207	-0.000959 – 0.000545	-0.000293	-0.001069 – 0.000483	0.000358	-0.000254 – 0.000970	-2e-05	-0.000184 – 0.000145	3.4e-05	-0.000119 – 0.000188	0.001018	-0.000727 – 0.002764	0.000713	-0.001276 – 0.002702	0.000317	-0.000087 – 0.000721	0	-0.000313 – 0.000314	0.000177	-0.000257 – 0.000611	0.000366	0.000003 – 0.000729	0.000183	-0.000150 – 0.000515	5e-05	-0.000655 – 0.000755	0.000158	-0.000096 – 0.000413	0.000354	-0.000887 – 0.001595	-3.9e-05	-0.000204 – 0.000126	-1.9e-05	-0.000173 – 0.000135	0.00108	-0.000615 – 0.002775	-0.000934	-0.002906 – 0.001037	0.000117	-0.000328 – 0.000561	-8.2e-05	-0.000401 – 0.000236	4.2e-05	-0.000391 – 0.000474	0.000331	-0.000029 – 0.000691	0.000177	-0.000154 – 0.000508	0.000337	-0.000216 – 0.000890	0.000104	-0.000148 – 0.000355	0.000449	-0.000719 – 0.001617
Observations	40027		40028		40028		40028		830		40020		39702		39950		40018		40018		40022		40013		40028		40028		40028		40024		40013		40023		40014		40016		40024		40021		40025		40028		40028		40028		40028		40025		39975		40020		40018		40011		40021		40022		40027		40027
R2 / R2 adjusted	0.746 / 0.745		0.904 / 0.903		0.386 / 0.386		0.135 / 0.134		0.022 / 0.006		0.233 / 0.233		0.152 / 0.152		0.139 / 0.139		0.145 / 0.145		0.168 / 0.168		0.220 / 0.219		0.204 / 0.203		0.823 / 0.823		0.895 / 0.895		0.287 / 0.287		0.290 / 0.290		0.411 / 0.411		0.435 / 0.434		0.280 / 0.279		0.417 / 0.417		0.454 / 0.454		0.380 / 0.380		0.625 / 0.625		0.314 / 0.314		0.821 / 0.821		0.895 / 0.895		0.293 / 0.293		0.235 / 0.234		0.351 / 0.351		0.457 / 0.457		0.299 / 0.299		0.405 / 0.405		0.474 / 0.474		0.363 / 0.363		0.624 / 0.624		0.344 / 0.344

### Sheet: Table 3. FAST
Table 3. FAST Volumes Results
A) Standardized Age, Age2, Sex, Total Brain Volumes Effects on FAST Volumes
	volume of grey matter in iiv cerebellum left		volume of grey matter in iiv cerebellum right		volume of grey matter in v cerebellum left		volume of grey matter in v cerebellum right		volume of grey matter in vi cerebellum left		volume of grey matter in vi cerebellum vermis		volume of grey matter in vi cerebellum right		volume of grey matter in crus i cerebellum left		volume of grey matter in crus i cerebellum vermis		volume of grey matter in crus i cerebellum right		volume of grey matter in crus ii cerebellum left		volume of grey matter in crus ii cerebellum vermis		volume of grey matter in crus ii cerebellum right		volume of grey matter in viib cerebellum left		volume of grey matter in viib cerebellum vermis		volume of grey matter in viib cerebellum right		volume of grey matter in viiia cerebellum left		volume of grey matter in viiia cerebellum vermis		volume of grey matter in viiia cerebellum right		volume of grey matter in viiib cerebellum left		volume of grey matter in viiib cerebellum vermis		volume of grey matter in viiib cerebellum right		volume of grey matter in ix cerebellum left		volume of grey matter in ix cerebellum vermis		volume of grey matter in ix cerebellum right		volume of grey matter in x cerebellum left		volume of grey matter in x cerebellum vermis		volume of grey matter in x cerebellum right
Predictors	Estimates	CI	Estimates	CI	Estimates	CI	Estimates	CI	Estimates	CI	Estimates	CI	Estimates	CI	Estimates	CI	Estimates	CI	Estimates	CI	Estimates	CI	Estimates	CI	Estimates	CI	Estimates	CI	Estimates	CI	Estimates	CI	Estimates	CI	Estimates	CI	Estimates	CI	Estimates	CI	Estimates	CI	Estimates	CI	Estimates	CI	Estimates	CI	Estimates	CI	Estimates	CI	Estimates	CI	Estimates	CI
Intercept	0.017663	0.001543 – 0.033784	0.005407	-0.010537 – 0.021350	0.02058	0.004797 – 0.036363	0.000776	-0.014840 – 0.016391	-0.009864	-0.024573 – 0.004845	0.049184 ***	0.032359 – 0.066010	-0.021717 *	-0.036489 – -0.006946	-0.033618 **	-0.049320 – -0.017916	-0.015677	-0.035165 – 0.003811	-0.022824 *	-0.038144 – -0.007504	-0.053784 ***	-0.069978 – -0.037589	0.021695	0.004017 – 0.039374	-0.055178 ***	-0.071329 – -0.039028	-0.037947 ***	-0.054254 – -0.021640	0.015131	-0.001942 – 0.032203	-0.042142 ***	-0.058382 – -0.025902	-0.032697 **	-0.048589 – -0.016804	0.011678	-0.005007 – 0.028362	-0.059589 ***	-0.075598 – -0.043581	-0.011417	-0.027561 – 0.004728	0.02098	0.004310 – 0.037649	-0.054734 ***	-0.070988 – -0.038481	0.020646	0.003953 – 0.037339	0.005242	-0.011698 – 0.022182	-0.01848	-0.035103 – -0.001858	0.010569	-0.005319 – 0.026456	0.047643 ***	0.031034 – 0.064251	-0.001795	-0.017891 – 0.014300
Log10(TBV)	0.449618 ***	0.434861 – 0.464375	0.464748 ***	0.450152 – 0.479343	0.459451 ***	0.445002 – 0.473900	0.485463 ***	0.471167 – 0.499758	0.561534 ***	0.548067 – 0.575001	0.372865 ***	0.357462 – 0.388268	0.559085 ***	0.545562 – 0.572608	0.467021 ***	0.452646 – 0.481396	0.069407 ***	0.051565 – 0.087249	0.483650 ***	0.469624 – 0.497675	0.438621 ***	0.423790 – 0.453451	0.252753 ***	0.236566 – 0.268941	0.439387 ***	0.424599 – 0.454176	0.421059 ***	0.406124 – 0.435994	0.352405 ***	0.336773 – 0.368037	0.444638 ***	0.429768 – 0.459508	0.462558 ***	0.448006 – 0.477110	0.382048 ***	0.366775 – 0.397321	0.464413 ***	0.449753 – 0.479073	0.463764 ***	0.448984 – 0.478545	0.432976 ***	0.417717 – 0.448236	0.442287 ***	0.427405 – 0.457168	0.447545 ***	0.432263 – 0.462827	0.420655 ***	0.405147 – 0.436164	0.449102 ***	0.433885 – 0.464320	0.384309 ***	0.369761 – 0.398857	0.402918 ***	0.387714 – 0.418123	0.351169 ***	0.336425 – 0.365913
Age	-0.093694 ***	-0.105666 – -0.081721	-0.101579 ***	-0.113420 – -0.089738	-0.115748 ***	-0.127470 – -0.104026	-0.102557 ***	-0.114154 – -0.090959	-0.191921 ***	-0.202847 – -0.180995	-0.140971 ***	-0.153470 – -0.128472	-0.178107 ***	-0.189080 – -0.167135	-0.203049 ***	-0.214710 – -0.191388	-0.044981 ***	-0.059477 – -0.030484	-0.204280 ***	-0.215658 – -0.192901	-0.129240 ***	-0.141264 – -0.117216	-0.055857 ***	-0.068986 – -0.042729	-0.150128 ***	-0.162127 – -0.138129	-0.143945 ***	-0.156037 – -0.131852	-0.117481 ***	-0.130160 – -0.104802	-0.124190 ***	-0.136256 – -0.112124	-0.176010 ***	-0.187809 – -0.164212	-0.150751 ***	-0.163139 – -0.138363	-0.157504 ***	-0.169394 – -0.145614	-0.106373 ***	-0.118363 – -0.094383	-0.079412 ***	-0.091791 – -0.067033	-0.128132 ***	-0.140203 – -0.116060	-0.046596 ***	-0.058997 – -0.034196	-0.024276 *	-0.036858 – -0.011694	-0.052542 ***	-0.064888 – -0.040196	-0.167651 ***	-0.179460 – -0.155843	-0.124721 ***	-0.137058 – -0.112385	-0.197300 ***	-0.209261 – -0.185339
Sex	0.105502 ***	0.076181 – 0.134823	0.107163 ***	0.078164 – 0.136163	0.019794	-0.008914 – 0.048502	0.018576	-0.009826 – 0.046978	0.202245 ***	0.175491 – 0.228999	0.269203 ***	0.238599 – 0.299806	0.189750 ***	0.162883 – 0.216616	0.165637 ***	0.137078 – 0.194196	0.044953	0.009499 – 0.080407	0.075662 ***	0.047798 – 0.103526	0.127716 ***	0.098260 – 0.157172	0.188539 ***	0.156384 – 0.220693	0.140676 ***	0.111300 – 0.170052	0.167837 ***	0.138182 – 0.197492	0.373043 ***	0.341992 – 0.404093	0.167809 ***	0.138270 – 0.197347	0.319654 ***	0.290750 – 0.348558	0.338361 ***	0.308016 – 0.368706	0.389813 ***	0.360697 – 0.418928	0.258667 ***	0.229303 – 0.288031	0.311585 ***	0.281266 – 0.341903	0.374818 ***	0.345255 – 0.404381	0.512246 ***	0.481884 – 0.542608	0.352850 ***	0.322039 – 0.383661	0.517603 ***	0.487368 – 0.547837	-0.166413 ***	-0.195312 – -0.137513	0.643403 ***	0.613196 – 0.673611	-0.121636 ***	-0.150914 – -0.092358
Age2	-0.049074 ***	-0.059391 – -0.038757	-0.052842 ***	-0.063046 – -0.042638	-0.049570 ***	-0.059671 – -0.039469	-0.047560 ***	-0.057554 – -0.037565	-0.041067 ***	-0.050482 – -0.031652	-0.057359 ***	-0.068129 – -0.046589	-0.038284 ***	-0.047739 – -0.028829	-0.016135 *	-0.026184 – -0.006087	0.007525	-0.004974 – 0.020024	-0.013262	-0.023066 – -0.003457	-0.022390 **	-0.032755 – -0.012025	-0.045365 ***	-0.056680 – -0.034050	-0.008119	-0.018456 – 0.002219	-0.044562 ***	-0.054983 – -0.034141	-0.042595 ***	-0.053525 – -0.031666	-0.030079 ***	-0.040478 – -0.019681	-0.067310 ***	-0.077477 – -0.057144	-0.060032 ***	-0.070708 – -0.049356	-0.058304 ***	-0.068550 – -0.048058	-0.073106 ***	-0.083438 – -0.062774	-0.054925 ***	-0.065593 – -0.044257	-0.065174 ***	-0.075575 – -0.054773	-0.065566 ***	-0.076251 – -0.054880	-0.042145 ***	-0.052988 – -0.031303	-0.058545 ***	-0.069184 – -0.047906	-0.014319	-0.024490 – -0.004148	-0.069811 ***	-0.080441 – -0.059180	-0.016636 *	-0.026942 – -0.006331
Scanner_Site11026	0.011299	-0.015675 – 0.038273	0.037468	0.010790 – 0.064146	0.063054 ***	0.036645 – 0.089463	0.091424 ***	0.065299 – 0.117550	0.075869 ***	0.051257 – 0.100481	-0.016636	-0.044790 – 0.011517	0.104513 ***	0.079800 – 0.129226	0.091377 ***	0.065108 – 0.117645	-0.00457	-0.037380 – 0.028241	0.072800 ***	0.047169 – 0.098432	0.186936 ***	0.159864 – 0.214009	0.040711	0.011137 – 0.070285	0.190166 ***	0.163154 – 0.217178	0.159104 ***	0.131882 – 0.186326	0.03187	0.003315 – 0.060424	0.141713 ***	0.114556 – 0.168869	0.155381 ***	0.128817 – 0.181945	0.030606	0.002698 – 0.058513	0.161039 ***	0.134283 – 0.187796	0.080876 ***	0.053867 – 0.107885	-0.053964 *	-0.081852 – -0.026076	0.093384 ***	0.066194 – 0.120574	-0.060977 **	-0.088907 – -0.033047	0.004889	-0.023450 – 0.033228	-0.002337	-0.030150 – 0.025476	-0.009945	-0.036544 – 0.016654	-0.068022 ***	-0.095811 – -0.040233	-0.018183	-0.045122 – 0.008756
Scanner_Site11027	0.112837 ***	0.091959 – 0.133715	0.156580 ***	0.135930 – 0.177229	0.080134 ***	0.059692 – 0.100575	0.107211 ***	0.086986 – 0.127435	0.112469 ***	0.093419 – 0.131518	0.036131 *	0.014341 – 0.057921	0.156731 ***	0.137600 – 0.175862	0.118366 ***	0.098029 – 0.138702	0.007289	-0.017949 – 0.032527	0.071936 ***	0.052093 – 0.091779	0.182598 ***	0.161639 – 0.203556	0.070404 ***	0.047509 – 0.093298	0.131205 ***	0.110291 – 0.152119	0.200714 ***	0.179639 – 0.221789	0.100116 ***	0.078013 – 0.122220	0.175818 ***	0.154791 – 0.196846	0.233660 ***	0.213094 – 0.254226	0.141830 ***	0.120228 – 0.163431	0.288831 ***	0.268114 – 0.309548	0.221997 ***	0.201090 – 0.242904	0.109500 ***	0.087915 – 0.131085	0.330045 ***	0.308999 – 0.351092	0.154889 ***	0.133271 – 0.176508	0.126866 ***	0.104932 – 0.148801	0.238714 ***	0.217185 – 0.260242	0.00322	-0.017366 – 0.023806	0.097430 ***	0.075919 – 0.118940	0.037235 *	0.016374 – 0.058096
Log10(TBV):Age	0.026501 ***	0.015401 – 0.037601	0.016748 *	0.005770 – 0.027727	0.034885 ***	0.024017 – 0.045752	0.024501 **	0.013748 – 0.035254	0.033824 ***	0.023693 – 0.043955	0.01067	-0.000917 – 0.022256	0.040526 ***	0.030353 – 0.050699	0.015835 *	0.005023 – 0.026648	-0.002177	-0.015635 – 0.011281	0.015104	0.004551 – 0.025657	0.024471 **	0.013322 – 0.035621	0.009764	-0.002409 – 0.021937	0.018389 *	0.007263 – 0.029516	0.032858 ***	0.021638 – 0.044077	0.016375	0.004615 – 0.028136	0.032433 ***	0.021239 – 0.043627	0.036682 ***	0.025736 – 0.047629	0.033700 ***	0.022212 – 0.045187	0.037468 ***	0.026437 – 0.048499	0.026100 ***	0.014982 – 0.037217	0.007695	-0.003783 – 0.019173	0.027122 ***	0.015929 – 0.038316	0.029573 ***	0.018076 – 0.041070	0.026061 **	0.014395 – 0.037726	0.025378 **	0.013932 – 0.036825	-0.003775	-0.014724 – 0.007173	0.017095 *	0.005655 – 0.028535	-0.00433	-0.015430 – 0.006771
Log10(TBV):Sex	-0.006316	-0.035813 – 0.023181	-0.016431	-0.045606 – 0.012743	-0.032866	-0.061747 – -0.003985	-0.056279 *	-0.084854 – -0.027704	-0.068293 ***	-0.095212 – -0.041375	0.002131	-0.028657 – 0.032918	-0.059469 **	-0.086499 – -0.032439	-0.032245	-0.060979 – -0.003511	0.005158	-0.030500 – 0.040816	-0.037858	-0.065893 – -0.009823	-0.031735	-0.061379 – -0.002092	0.000845	-0.031510 – 0.033201	-0.025066	-0.054625 – 0.004493	-0.057924 *	-0.087777 – -0.028072	0.02016	-0.011086 – 0.051405	-0.055590 *	-0.085312 – -0.025867	-0.088664 ***	-0.117752 – -0.059576	-0.028314	-0.058842 – 0.002214	-0.090990 ***	-0.120293 – -0.061686	-0.065394 **	-0.094938 – -0.035850	-0.008644	-0.039145 – 0.021857	-0.081261 ***	-0.111007 – -0.051515	-0.014222	-0.044769 – 0.016325	-0.005405	-0.036404 – 0.025593	-0.028634	-0.059051 – 0.001783	-0.012369	-0.041448 – 0.016711	0.028718	-0.001673 – 0.059110	-0.010084	-0.039555 – 0.019387
Age:Sex	0.072060 ***	0.048204 – 0.095915	0.064204 ***	0.040610 – 0.087797	0.053176 **	0.029819 – 0.076533	0.033655 *	0.010546 – 0.056764	0.049361 **	0.027591 – 0.071132	0.055831 **	0.030927 – 0.080736	0.062687 ***	0.040824 – 0.084551	-0.013415	-0.036650 – 0.009820	-0.011774	-0.040657 – 0.017109	-0.01768	-0.040352 – 0.004992	0.019871	-0.004087 – 0.043829	0.039787 *	0.013629 – 0.065946	-0.006067	-0.029976 – 0.017843	0.080694 ***	0.056599 – 0.104789	0.057055 **	0.031791 – 0.082319	0.066038 ***	0.041996 – 0.090079	0.115110 ***	0.091601 – 0.138618	0.066164 ***	0.041480 – 0.090848	0.117306 ***	0.093616 – 0.140995	0.081517 ***	0.057626 – 0.105407	0.014459	-0.010206 – 0.039124	0.093564 ***	0.069512 – 0.117616	0.080511 ***	0.055802 – 0.105220	0.064577 ***	0.039506 – 0.089648	0.074529 ***	0.049929 – 0.099128	-0.108452 ***	-0.131983 – -0.084922	0.171930 ***	0.147349 – 0.196511	-0.158611 ***	-0.182444 – -0.134779
Log10(TBV):Age2	0.001055	-0.008651 – 0.010762	0.000441	-0.009160 – 0.010041	0.001322	-0.008182 – 0.010825	-0.002832	-0.012235 – 0.006570	-0.001716	-0.010573 – 0.007141	-0.0113	-0.021432 – -0.001168	0.001357	-0.007537 – 0.010251	-0.004829	-0.014282 – 0.004625	0.001467	-0.010319 – 0.013252	-0.003114	-0.012342 – 0.006115	0.003447	-0.006306 – 0.013200	-0.006388	-0.017036 – 0.004260	-0.001778	-0.011503 – 0.007948	0.006406	-0.003403 – 0.016215	-0.004658	-0.014946 – 0.005630	-0.000879	-0.010663 – 0.008906	0.000273	-0.009293 – 0.009840	-0.001258	-0.011301 – 0.008786	-0.000816	-0.010457 – 0.008826	0.000288	-0.009433 – 0.010008	-0.006326	-0.016362 – 0.003711	-0.001015	-0.010800 – 0.008771	-0.008273	-0.018325 – 0.001779	-0.005524	-0.015724 – 0.004676	-0.005702	-0.015711 – 0.004307	0.001864	-0.007706 – 0.011435	-0.010945	-0.020948 – -0.000942	0.005458	-0.004247 – 0.015162
Sex:Age2	-0.017992	-0.038622 – 0.002638	-0.016004	-0.036408 – 0.004400	-0.0076	-0.027799 – 0.012600	-0.006077	-0.026062 – 0.013908	0.011532	-0.007295 – 0.030359	-0.037537 *	-0.059074 – -0.016001	0.010684	-0.008223 – 0.029591	0.02155	0.001456 – 0.041643	-0.014672	-0.039665 – 0.010322	0.017377	-0.002229 – 0.036983	0.006402	-0.014324 – 0.027128	-0.023893	-0.046519 – -0.001267	-0.002734	-0.023405 – 0.017937	0.011757	-0.009082 – 0.032596	-0.014564	-0.036419 – 0.007291	0.00036	-0.020433 – 0.021153	-0.007279	-0.027609 – 0.013050	-0.004474	-0.025822 – 0.016873	0.000873	-0.019616 – 0.021362	-0.003941	-0.024601 – 0.016719	-0.004024	-0.025357 – 0.017309	0.001378	-0.019420 – 0.022176	-0.019765	-0.041132 – 0.001602	-0.0061	-0.027781 – 0.015581	-0.012841	-0.034116 – 0.008433	0.047089 ***	0.026750 – 0.067428	-0.098107 ***	-0.119364 – -0.076850	0.053022 ***	0.032416 – 0.073629
Log10(TBV):Age:Sex	0.006207	-0.015992 – 0.028406	0.013935	-0.008021 – 0.035891	-0.000865	-0.022600 – 0.020869	0.00507	-0.016435 – 0.026575	0.004446	-0.015814 – 0.024706	0.006831	-0.016342 – 0.030003	-0.003813	-0.024158 – 0.016531	-0.012809	-0.034433 – 0.008814	-0.006448	-0.033361 – 0.020464	-0.003894	-0.024998 – 0.017210	-0.02386	-0.046158 – -0.001562	-0.009921	-0.034266 – 0.014424	-0.018046	-0.040297 – 0.004206	-0.022679	-0.045117 – -0.000241	-0.004921	-0.028440 – 0.018599	-0.015584	-0.037970 – 0.006801	-0.015423	-0.037314 – 0.006469	0.000228	-0.022745 – 0.023201	-0.013638	-0.035699 – 0.008422	-0.002186	-0.024419 – 0.020048	0.010237	-0.012717 – 0.033191	-0.008049	-0.030434 – 0.014336	0.002226	-0.020765 – 0.025218	0.001356	-0.021973 – 0.024686	0.003761	-0.019130 – 0.026652	0.010838	-0.011057 – 0.032734	-0.006476	-0.029354 – 0.016403	0.011989	-0.010210 – 0.034187
Log10(TBV):Sex:Age2	-0.022392	-0.041800 – -0.002984	-0.008906	-0.028102 – 0.010290	-0.00457	-0.023572 – 0.014432	0.003585	-0.015215 – 0.022384	0.010483	-0.007226 – 0.028192	0.004669	-0.015589 – 0.024927	0.012973	-0.004811 – 0.030757	0.01134	-0.007561 – 0.030242	-0.01328	-0.036844 – 0.010284	0.006738	-0.011715 – 0.025190	0.00112	-0.018381 – 0.020621	0.002247	-0.019043 – 0.023538	0.006231	-0.013215 – 0.025676	-0.001276	-0.020889 – 0.018337	0.006419	-0.014153 – 0.026990	0.003908	-0.015655 – 0.023471	0.000915	-0.018213 – 0.020044	-0.003072	-0.023154 – 0.017011	-0.001098	-0.020376 – 0.018179	-0.007422	-0.026858 – 0.012013	-0.014203	-0.034270 – 0.005865	-0.00581	-0.025376 – 0.013755	-0.016985	-0.037084 – 0.003114	-0.002593	-0.022988 – 0.017802	-0.010545	-0.030558 – 0.009468	0.002272	-0.016864 – 0.021407	-0.026437	-0.046437 – -0.006436	-0.010667	-0.030071 – 0.008736
Observations	39234		39232		39234		39231		39229		39233		39230		39226		33976		39228		39207		39229		39214		39160		39212		39194		39197		39227		39186		39232		39227		39232		39235		39232		39236		39188		39232		39127
R2 / R2 adjusted	0.215 / 0.215		0.233 / 0.232		0.248 / 0.248		0.264 / 0.264		0.347 / 0.347		0.145 / 0.145		0.341 / 0.341		0.256 / 0.256		0.008 / 0.007		0.292 / 0.291		0.210 / 0.210		0.057 / 0.056		0.213 / 0.213		0.202 / 0.201		0.121 / 0.121		0.205 / 0.205		0.239 / 0.239		0.160 / 0.160		0.228 / 0.228		0.213 / 0.213		0.161 / 0.161		0.203 / 0.202		0.159 / 0.158		0.134 / 0.134		0.166 / 0.165		0.238 / 0.238		0.167 / 0.167		0.219 / 0.219
* p<0.004545455 ** p<8.064516e-05 *** p<7.331378e-06
B) Unstandardized Age, Age2, Sex, Total Brain Volumes Effects on FAST Volumes
	volume of grey matter in iiv cerebellum left		volume of grey matter in iiv cerebellum right		volume of grey matter in v cerebellum left		volume of grey matter in v cerebellum right		volume of grey matter in vi cerebellum left		volume of grey matter in vi cerebellum vermis		volume of grey matter in vi cerebellum right		volume of grey matter in crus i cerebellum left		volume of grey matter in crus i cerebellum vermis		volume of grey matter in crus i cerebellum right		volume of grey matter in crus ii cerebellum left		volume of grey matter in crus ii cerebellum vermis		volume of grey matter in crus ii cerebellum right		volume of grey matter in viib cerebellum left		volume of grey matter in viib cerebellum vermis		volume of grey matter in viib cerebellum right		volume of grey matter in viiia cerebellum left		volume of grey matter in viiia cerebellum vermis		volume of grey matter in viiia cerebellum right		volume of grey matter in viiib cerebellum left		volume of grey matter in viiib cerebellum vermis		volume of grey matter in viiib cerebellum right		volume of grey matter in ix cerebellum left		volume of grey matter in ix cerebellum vermis		volume of grey matter in ix cerebellum right		volume of grey matter in x cerebellum left		volume of grey matter in x cerebellum vermis		volume of grey matter in x cerebellum right
Predictors	Estimates	CI	Estimates	CI	Estimates	CI	Estimates	CI	Estimates	CI	Estimates	CI	Estimates	CI	Estimates	CI	Estimates	CI	Estimates	CI	Estimates	CI	Estimates	CI	Estimates	CI	Estimates	CI	Estimates	CI	Estimates	CI	Estimates	CI	Estimates	CI	Estimates	CI	Estimates	CI	Estimates	CI	Estimates	CI	Estimates	CI	Estimates	CI	Estimates	CI	Estimates	CI	Estimates	CI	Estimates	CI
Intercept	0.001181	0.000103 – 0.002259	0.000345	-0.000673 – 0.001364	0.001308	0.000305 – 0.002311	4.9e-05	-0.000932 – 0.001029	-0.000687	-0.001710 – 0.000337	0.003372 ***	0.002218 – 0.004525	-0.001501 *	-0.002521 – -0.000480	-0.002198 **	-0.003224 – -0.001171	-0.005399	-0.012110 – 0.001313	-0.001529 *	-0.002555 – -0.000503	-0.003475 ***	-0.004521 – -0.002428	0.001798	0.000333 – 0.003264	-0.003558 ***	-0.004600 – -0.002517	-0.002831 ***	-0.004048 – -0.001615	0.001352	-0.000173 – 0.002878	-0.003142 ***	-0.004353 – -0.001931	-0.002627 **	-0.003904 – -0.001350	0.000973	-0.000417 – 0.002363	-0.005004 ***	-0.006348 – -0.003660	-0.00095	-0.002294 – 0.000393	0.001777	0.000365 – 0.003188	-0.004822 ***	-0.006254 – -0.003390	0.001829	0.000350 – 0.003308	0.000476	-0.001063 – 0.002016	-0.001605	-0.003049 – -0.000161	0.000765	-0.000385 – 0.001915	0.003824 ***	0.002491 – 0.005158	-0.000143	-0.001422 – 0.001136
Log10(TBV)	0.720585 ***	0.696935 – 0.744236	0.711536 ***	0.689190 – 0.733883	0.699871 ***	0.677861 – 0.721880	0.730770 ***	0.709250 – 0.752289	0.936868 ***	0.914399 – 0.959336	0.612696 ***	0.587386 – 0.638005	0.926012 ***	0.903614 – 0.948410	0.731805 ***	0.709279 – 0.754330	0.572954 ***	0.425668 – 0.720240	0.776453 ***	0.753936 – 0.798969	0.679223 ***	0.656258 – 0.702189	0.502175 ***	0.470014 – 0.534336	0.679165 ***	0.656307 – 0.702023	0.753062 ***	0.726351 – 0.779774	0.754812 ***	0.721331 – 0.788294	0.794719 ***	0.768142 – 0.821297	0.890838 ***	0.862812 – 0.918864	0.763011 ***	0.732509 – 0.793513	0.934812 ***	0.905303 – 0.964321	0.925220 ***	0.895733 – 0.954708	0.878890 ***	0.847915 – 0.909864	0.934027 ***	0.902599 – 0.965454	0.950406 ***	0.917953 – 0.982860	0.916547 ***	0.882756 – 0.950337	0.935097 ***	0.903412 – 0.966781	0.666783 ***	0.641542 – 0.692024	0.775296 ***	0.746039 – 0.804552	0.669017 ***	0.640928 – 0.697106
Age	-0.000830 ***	-0.000936 – -0.000724	-0.000860 ***	-0.000960 – -0.000759	-0.000975 ***	-0.001073 – -0.000876	-0.000853 ***	-0.000950 – -0.000757	-0.001770 ***	-0.001871 – -0.001669	-0.001280 ***	-0.001394 – -0.001167	-0.001631 ***	-0.001731 – -0.001530	-0.001759 ***	-0.001860 – -0.001658	-0.002053 ***	-0.002714 – -0.001391	-0.001813 ***	-0.001914 – -0.001712	-0.001106 ***	-0.001209 – -0.001003	-0.000613 ***	-0.000758 – -0.000469	-0.001283 ***	-0.001385 – -0.001180	-0.001423 ***	-0.001543 – -0.001304	-0.001391 ***	-0.001541 – -0.001241	-0.001227 ***	-0.001346 – -0.001108	-0.001874 ***	-0.001999 – -0.001748	-0.001664 ***	-0.001801 – -0.001527	-0.001753 ***	-0.001885 – -0.001620	-0.001173 ***	-0.001305 – -0.001041	-0.000891 ***	-0.001030 – -0.000752	-0.001496 ***	-0.001637 – -0.001355	-0.000547 ***	-0.000693 – -0.000401	-0.000292 *	-0.000444 – -0.000141	-0.000605 ***	-0.000747 – -0.000463	-0.001608 ***	-0.001721 – -0.001495	-0.001327 ***	-0.001458 – -0.001195	-0.002078 ***	-0.002204 – -0.001952
Sex	0.007054 ***	0.005093 – 0.009014	0.006845 ***	0.004992 – 0.008697	0.001258	-0.000566 – 0.003082	0.001167	-0.000617 – 0.002950	0.014077 ***	0.012215 – 0.015939	0.018454 ***	0.016356 – 0.020552	0.013111 ***	0.011255 – 0.014968	0.010828 ***	0.008961 – 0.012695	0.015481	0.003271 – 0.027691	0.005067 ***	0.003201 – 0.006934	0.008251 ***	0.006348 – 0.010154	0.015627 ***	0.012962 – 0.018292	0.009071 ***	0.007177 – 0.010966	0.012523 ***	0.010310 – 0.014735	0.033333 ***	0.030559 – 0.036108	0.012513 ***	0.010310 – 0.014715	0.025682 ***	0.023360 – 0.028005	0.028191 ***	0.025663 – 0.030720	0.032734 ***	0.030289 – 0.035179	0.021528 ***	0.019085 – 0.023972	0.026386 ***	0.023818 – 0.028953	0.033022 ***	0.030417 – 0.035626	0.045381 ***	0.042691 – 0.048071	0.032073 ***	0.029273 – 0.034874	0.044961 ***	0.042334 – 0.047587	-0.012045 ***	-0.014137 – -0.009953	0.051648 ***	0.049224 – 0.054073	-0.009667 ***	-0.011994 – -0.007340
Age2	-0.000058 ***	-0.000070 – -0.000045	-0.000059 ***	-0.000071 – -0.000048	-0.000055 ***	-0.000067 – -0.000044	-0.000052 ***	-0.000063 – -0.000041	-0.000050 ***	-0.000062 – -0.000039	-0.000069 ***	-0.000082 – -0.000056	-0.000046 ***	-0.000058 – -0.000035	-0.000019 *	-0.000030 – -0.000007	4.5e-05	-0.000030 – 0.000121	-1.6e-05	-0.000027 – -0.000004	-0.000025 **	-0.000037 – -0.000014	-0.000066 ***	-0.000082 – -0.000050	-9e-06	-0.000021 – 0.000003	-0.000058 ***	-0.000072 – -0.000045	-0.000067 ***	-0.000084 – -0.000050	-0.000039 ***	-0.000053 – -0.000026	-0.000095 ***	-0.000109 – -0.000081	-0.000088 ***	-0.000103 – -0.000072	-0.000086 ***	-0.000101 – -0.000071	-0.000107 ***	-0.000122 – -0.000092	-0.000082 ***	-0.000098 – -0.000066	-0.000101 ***	-0.000117 – -0.000085	-0.000102 ***	-0.000119 – -0.000085	-0.000067 ***	-0.000085 – -0.000050	-0.000089 ***	-0.000106 – -0.000073	-1.8e-05	-0.000031 – -0.000005	-0.000098 ***	-0.000113 – -0.000083	-0.000023 *	-0.000038 – -0.000009
Scanner_Site11026	0.000755	-0.001048 – 0.002559	0.002393	0.000689 – 0.004097	0.004007 ***	0.002329 – 0.005685	0.005741 ***	0.004101 – 0.007382	0.005281 ***	0.003568 – 0.006994	-0.00114	-0.003070 – 0.000789	0.007222 ***	0.005514 – 0.008929	0.005973 ***	0.004256 – 0.007691	-0.001574	-0.012873 – 0.009726	0.004876 ***	0.003159 – 0.006592	0.012077 ***	0.010328 – 0.013825	0.003374	0.000923 – 0.005826	0.012263 ***	0.010521 – 0.014004	0.011871 ***	0.009840 – 0.013902	0.002848	0.000296 – 0.005399	0.010567 ***	0.008542 – 0.012592	0.012484 ***	0.010350 – 0.014618	0.00255	0.000225 – 0.004875	0.013523 ***	0.011276 – 0.015770	0.006731 ***	0.004483 – 0.008979	-0.004570 *	-0.006931 – -0.002208	0.008227 ***	0.005832 – 0.010623	-0.005402 **	-0.007877 – -0.002928	0.000444	-0.002132 – 0.003020	-0.000203	-0.002619 – 0.002213	-0.00072	-0.002645 – 0.001205	-0.005460 ***	-0.007691 – -0.003230	-0.001445	-0.003586 – 0.000696
Scanner_Site11027	0.007544 ***	0.006148 – 0.008940	0.010001 ***	0.008682 – 0.011320	0.005092 ***	0.003793 – 0.006391	0.006733 ***	0.005463 – 0.008003	0.007828 ***	0.006502 – 0.009154	0.002477 *	0.000983 – 0.003971	0.010830 ***	0.009508 – 0.012152	0.007738 ***	0.006408 – 0.009067	0.00251	-0.006181 – 0.011202	0.004818 ***	0.003489 – 0.006147	0.011796 ***	0.010442 – 0.013150	0.005835 ***	0.003938 – 0.007733	0.008461 ***	0.007112 – 0.009809	0.014976 ***	0.013403 – 0.016548	0.008946 ***	0.006971 – 0.010921	0.013110 ***	0.011542 – 0.014678	0.018773 ***	0.017121 – 0.020426	0.011817 ***	0.010017 – 0.013617	0.024254 ***	0.022515 – 0.025994	0.018476 ***	0.016736 – 0.020217	0.009273 ***	0.007445 – 0.011101	0.029077 ***	0.027223 – 0.030931	0.013722 ***	0.011807 – 0.015637	0.011532 ***	0.009538 – 0.013526	0.020735 ***	0.018865 – 0.022605	0.000233	-0.001257 – 0.001723	0.007821 ***	0.006094 – 0.009548	0.002959 *	0.001301 – 0.004617
Log10(TBV):Age	0.005628 ***	0.003270 – 0.007985	0.003398 *	0.001170 – 0.005625	0.007041 ***	0.004847 – 0.009235	0.004887 **	0.002742 – 0.007032	0.007477 ***	0.005238 – 0.009717	0.002323	-0.000200 – 0.004846	0.008894 ***	0.006661 – 0.011127	0.003288 *	0.001043 – 0.005533	-0.002381	-0.017102 – 0.012340	0.003213	0.000968 – 0.005458	0.005021 **	0.002733 – 0.007309	0.00257	-0.000634 – 0.005775	0.003766 *	0.001487 – 0.006045	0.007787 ***	0.005128 – 0.010445	0.004647	0.001310 – 0.007985	0.007681 ***	0.005030 – 0.010332	0.009361 ***	0.006567 – 0.012154	0.008918 ***	0.005878 – 0.011958	0.009993 ***	0.007051 – 0.012935	0.006899 ***	0.003960 – 0.009838	0.00207	-0.001017 – 0.005157	0.007589 ***	0.004457 – 0.010721	0.008321 ***	0.005086 – 0.011556	0.007524 **	0.004156 – 0.010892	0.007002 **	0.003844 – 0.010160	-0.000868	-0.003385 – 0.001649	0.004358 *	0.001442 – 0.007275	-0.001093	-0.003895 – 0.001709
Log10(TBV):Sex	-0.010122	-0.057396 – 0.037151	-0.025157	-0.069823 – 0.019510	-0.050064	-0.094057 – -0.006070	-0.084717 *	-0.127731 – -0.041702	-0.113941 ***	-0.158852 – -0.069030	0.003502	-0.047089 – 0.054092	-0.098499 **	-0.143269 – -0.053729	-0.050527	-0.095552 – -0.005502	0.042579	-0.251775 – 0.336933	-0.060777	-0.105784 – -0.015770	-0.049144	-0.095048 – -0.003239	0.00168	-0.062605 – 0.065964	-0.038745	-0.084435 – 0.006944	-0.103598 *	-0.156989 – -0.050206	0.04318	-0.023744 – 0.110104	-0.099358 *	-0.152482 – -0.046233	-0.170757 ***	-0.226777 – -0.114737	-0.056548	-0.117516 – 0.004421	-0.183152 ***	-0.242136 – -0.124168	-0.130462 **	-0.189403 – -0.071522	-0.017546	-0.079460 – 0.044368	-0.171608 ***	-0.234427 – -0.108790	-0.030202	-0.095071 – 0.034668	-0.011777	-0.079318 – 0.055764	-0.05962	-0.122952 – 0.003712	-0.02146	-0.071912 – 0.028993	0.05526	-0.003219 – 0.113739	-0.019211	-0.075357 – 0.036934
Age:Sex	0.000638 ***	0.000427 – 0.000850	0.000543 ***	0.000344 – 0.000743	0.000448 **	0.000251 – 0.000644	0.000280 *	0.000088 – 0.000472	0.000455 **	0.000254 – 0.000656	0.000507 **	0.000281 – 0.000733	0.000574 ***	0.000374 – 0.000774	-0.000116	-0.000317 – 0.000085	-0.000537	-0.001855 – 0.000781	-0.000157	-0.000358 – 0.000044	0.00017	-0.000035 – 0.000375	0.000437 *	0.000150 – 0.000724	-5.2e-05	-0.000256 – 0.000152	0.000798 ***	0.000560 – 0.001036	0.000676 **	0.000376 – 0.000975	0.000652 ***	0.000415 – 0.000890	0.001225 ***	0.000975 – 0.001476	0.000730 ***	0.000458 – 0.001003	0.001305 ***	0.001042 – 0.001569	0.000899 ***	0.000636 – 0.001162	0.000162	-0.000115 – 0.000439	0.001092 ***	0.000811 – 0.001373	0.000945 ***	0.000655 – 0.001235	0.000778 ***	0.000476 – 0.001080	0.000858 ***	0.000575 – 0.001141	-0.001040 ***	-0.001266 – -0.000814	0.001829 ***	0.001567 – 0.002090	-0.001670 ***	-0.001921 – -0.001419
Log10(TBV):Age2	3e-05	-0.000243 – 0.000303	1.2e-05	-0.000246 – 0.000270	3.5e-05	-0.000219 – 0.000290	-7.5e-05	-0.000323 – 0.000174	-5e-05	-0.000310 – 0.000209	-0.000326	-0.000618 – -0.000034	3.9e-05	-0.000219 – 0.000298	-0.000133	-0.000393 – 0.000127	0.000213	-0.001495 – 0.001921	-8.8e-05	-0.000348 – 0.000172	9.4e-05	-0.000171 – 0.000359	-0.000223	-0.000594 – 0.000149	-4.8e-05	-0.000312 – 0.000216	0.000201	-0.000107 – 0.000509	-0.000175	-0.000562 – 0.000212	-2.8e-05	-0.000335 – 0.000279	9e-06	-0.000314 – 0.000333	-4.4e-05	-0.000396 – 0.000308	-2.9e-05	-0.000370 – 0.000312	1e-05	-0.000330 – 0.000351	-0.000225	-0.000583 – 0.000132	-3.8e-05	-0.000400 – 0.000325	-0.000308	-0.000683 – 0.000066	-0.000211	-0.000602 – 0.000179	-0.000208	-0.000574 – 0.000157	5.7e-05	-0.000235 – 0.000348	-0.00037	-0.000708 – -0.000032	0.000183	-0.000142 – 0.000507
Sex:Age2	-2.1e-05	-0.000045 – 0.000003	-1.8e-05	-0.000041 – 0.000005	-8e-06	-0.000031 – 0.000014	-7e-06	-0.000029 – 0.000015	1.4e-05	-0.000009 – 0.000037	-0.000045 *	-0.000071 – -0.000019	1.3e-05	-0.000010 – 0.000036	2.5e-05	0.000002 – 0.000048	-8.9e-05	-0.000240 – 0.000062	2e-05	-0.000003 – 0.000043	7e-06	-0.000016 – 0.000031	-3.5e-05	-0.000068 – -0.000002	-3e-06	-0.000026 – 0.000020	1.5e-05	-0.000012 – 0.000043	-2.3e-05	-0.000057 – 0.000011	0	-0.000027 – 0.000028	-1e-05	-0.000039 – 0.000018	-7e-06	-0.000038 – 0.000025	1e-06	-0.000029 – 0.000031	-6e-06	-0.000036 – 0.000024	-6e-06	-0.000038 – 0.000026	2e-06	-0.000030 – 0.000034	-3.1e-05	-0.000064 – 0.000002	-1e-05	-0.000044 – 0.000025	-2e-05	-0.000052 – 0.000013	0.000060 ***	0.000034 – 0.000086	-0.000138 ***	-0.000168 – -0.000108	0.000074 ***	0.000045 – 0.000103
Log10(TBV):Age:Sex	0.001318	-0.003396 – 0.006032	0.002827	-0.001627 – 0.007281	-0.000175	-0.004561 – 0.004212	0.001011	-0.003278 – 0.005300	0.000983	-0.003496 – 0.005462	0.001487	-0.003558 – 0.006532	-0.000837	-0.005302 – 0.003628	-0.00266	-0.007149 – 0.001830	-0.007053	-0.036490 – 0.022384	-0.000828	-0.005318 – 0.003661	-0.004896	-0.009471 – -0.000321	-0.002612	-0.009021 – 0.003797	-0.003696	-0.008253 – 0.000861	-0.005374	-0.010692 – -0.000057	-0.001396	-0.008071 – 0.005278	-0.003691	-0.008992 – 0.001611	-0.003936	-0.009522 – 0.001651	6e-05	-0.006019 – 0.006140	-0.003638	-0.009521 – 0.002246	-0.000578	-0.006455 – 0.005299	0.002753	-0.003420 – 0.008927	-0.002252	-0.008516 – 0.004011	0.000626	-0.005843 – 0.007096	0.000392	-0.006344 – 0.007127	0.001038	-0.005278 – 0.007353	0.002492	-0.002542 – 0.007525	-0.001651	-0.007484 – 0.004182	0.003026	-0.002577 – 0.008630
Log10(TBV):Sex:Age2	-0.00063	-0.001176 – -0.000084	-0.000239	-0.000755 – 0.000277	-0.000122	-0.000630 – 0.000386	9.5e-05	-0.000402 – 0.000592	0.000307	-0.000212 – 0.000826	0.000135	-0.000450 – 0.000719	0.000377	-0.000140 – 0.000894	0.000312	-0.000208 – 0.000832	-0.001925	-0.005340 – 0.001490	0.00019	-0.000330 – 0.000710	3e-05	-0.000500 – 0.000561	7.8e-05	-0.000664 – 0.000821	0.000169	-0.000359 – 0.000697	-4e-05	-0.000656 – 0.000576	0.000241	-0.000532 – 0.001015	0.000123	-0.000491 – 0.000737	3.1e-05	-0.000616 – 0.000678	-0.000108	-0.000812 – 0.000596	-3.9e-05	-0.000720 – 0.000642	-0.00026	-0.000941 – 0.000421	-0.000506	-0.001221 – 0.000209	-0.000215	-0.000941 – 0.000510	-0.000633	-0.001383 – 0.000116	-9.9e-05	-0.000879 – 0.000681	-0.000385	-0.001117 – 0.000346	6.9e-05	-0.000514 – 0.000652	-0.000893	-0.001569 – -0.000217	-0.000357	-0.001006 – 0.000292
Observations	39234		39232		39234		39231		39229		39233		39230		39226		33976		39228		39207		39229		39214		39160		39212		39194		39197		39227		39186		39232		39227		39232		39235		39232		39236		39188		39232		39127
R2 / R2 adjusted	0.215 / 0.215		0.233 / 0.232		0.248 / 0.248		0.264 / 0.264		0.347 / 0.347		0.145 / 0.145		0.341 / 0.341		0.256 / 0.256		0.008 / 0.007		0.292 / 0.291		0.210 / 0.210		0.057 / 0.056		0.213 / 0.213		0.202 / 0.201		0.121 / 0.121		0.205 / 0.205		0.239 / 0.239		0.160 / 0.160		0.228 / 0.228		0.213 / 0.213		0.161 / 0.161		0.203 / 0.202		0.159 / 0.158		0.134 / 0.134		0.166 / 0.165		0.238 / 0.238		0.167 / 0.167		0.219 / 0.219

### Sheet: Table 4.Subseg
Table 4. Freesurfer Subsegmentation Volumes Results
A) Standardized Age, Age2, Sex, Total Brain Volumes Effects on Freesurfer Subsegmentation Volumes
	volume of lateralnucleus left hemisphere		volume of basalnucleus left hemisphere		volume of accessorybasalnucleus left hemisphere		volume of anterioramygdaloidareaaaa left hemisphere		volume of centralnucleus left hemisphere		volume of medialnucleus left hemisphere		volume of corticalnucleus left hemisphere		volume of corticoamygdaloidtransitio left hemisphere		volume of paralaminarnucleus left hemisphere		volume of wholeamygdala left hemisphere		volume of lateralnucleus right hemisphere		volume of basalnucleus right hemisphere		volume of accessorybasalnucleus right hemisphere		volume of anterioramygdaloidareaaaa right hemisphere		volume of centralnucleus right hemisphere		volume of medialnucleus right hemisphere		volume of corticalnucleus right hemisphere		volume of corticoamygdaloidtransitio right hemisphere		volume of paralaminarnucleus right hemisphere		volume of wholeamygdala right hemisphere		volume of hippocampaltail left hemisphere		volume of subiculumbody left hemisphere		volume of ca1body left hemisphere		volume of subiculumhead left hemisphere		volume of hippocampalfissure left hemisphere		volume of presubiculumhead left hemisphere		volume of ca1head left hemisphere		volume of presubiculumbody left hemisphere		volume of parasubiculum left hemisphere		volume of molecularlayerhphead left hemisphere		volume of molecularlayerhpbody left hemisphere		volume of gcmldghead left hemisphere		volume of ca3body left hemisphere		volume of gcmldgbody left hemisphere		volume of ca4head left hemisphere		volume of ca4body left hemisphere		volume of fimbria left hemisphere		volume of ca3head left hemisphere		volume of hata left hemisphere		volume of wholehippocampalbody left hemisphere		volume of wholehippocampalhead left hemisphere		volume of wholehippocampus left hemisphere		volume of hippocampaltail right hemisphere		volume of subiculumbody right hemisphere		volume of ca1body right hemisphere		volume of subiculumhead right hemisphere		volume of hippocampalfissure right hemisphere		volume of presubiculumhead right hemisphere		volume of ca1head right hemisphere		volume of presubiculumbody right hemisphere		volume of parasubiculum right hemisphere		volume of molecularlayerhphead right hemisphere		volume of molecularlayerhpbody right hemisphere		volume of gcmldghead right hemisphere		volume of ca3body right hemisphere		volume of gcmldgbody right hemisphere		volume of ca4head right hemisphere		volume of ca4body right hemisphere		volume of fimbria right hemisphere		volume of ca3head right hemisphere		volume of hata right hemisphere		volume of wholehippocampalbody right hemisphere		volume of wholehippocampalhead right hemisphere		volume of wholehippocampus right hemisphere		volume of mgn left hemisphere		volume of lgn left hemisphere		volume of pui left hemisphere		volume of pum left hemisphere		volume of lsg left hemisphere		volume of vpl left hemisphere		volume of cm left hemisphere		volume of vla left hemisphere		volume of pua left hemisphere		volume of mdm left hemisphere		volume of pf left hemisphere		volume of vamc left hemisphere		volume of mdl left hemisphere		volume of cem left hemisphere		volume of va left hemisphere		volume of mvre left hemisphere		volume of vm left hemisphere		volume of cl left hemisphere		volume of pul left hemisphere		volume of pt left hemisphere		volume of av left hemisphere		volume of pc left hemisphere		volume of vlp left hemisphere		volume of lp left hemisphere		volume of lgn right hemisphere		volume of mgn right hemisphere		volume of pui right hemisphere		volume of pum right hemisphere		volume of lsg right hemisphere		volume of vpl right hemisphere		volume of cm right hemisphere		volume of vla right hemisphere		volume of pua right hemisphere		volume of mdm right hemisphere		volume of pf right hemisphere		volume of vamc right hemisphere		volume of mdl right hemisphere		volume of va right hemisphere		volume of mvre right hemisphere		volume of cem right hemisphere		volume of vm right hemisphere		volume of pul right hemisphere		volume of cl right hemisphere		volume of vlp right hemisphere		volume of pc right hemisphere		volume of pt right hemisphere		volume of av right hemisphere		volume of lp right hemisphere		volume of ld left hemisphere		volume of ld right hemisphere		volume of wholethalamus left hemisphere		volume of wholethalamus right hemisphere		volume of medulla whole brain		volume of pons whole brain		volume of scp whole brain		volume of midbrain whole brain		volume of wholebrainstem whole brain
Predictors	Estimates	CI	Estimates	CI	Estimates	CI	Estimates	CI	Estimates	CI	Estimates	CI	Estimates	CI	Estimates	CI	Estimates	CI	Estimates	CI	Estimates	CI	Estimates	CI	Estimates	CI	Estimates	CI	Estimates	CI	Estimates	CI	Estimates	CI	Estimates	CI	Estimates	CI	Estimates	CI	Estimates	CI	Estimates	CI	Estimates	CI	Estimates	CI	Estimates	CI	Estimates	CI	Estimates	CI	Estimates	CI	Estimates	CI	Estimates	CI	Estimates	CI	Estimates	CI	Estimates	CI	Estimates	CI	Estimates	CI	Estimates	CI	Estimates	CI	Estimates	CI	Estimates	CI	Estimates	CI	Estimates	CI	Estimates	CI	Estimates	CI	Estimates	CI	Estimates	CI	Estimates	CI	Estimates	CI	Estimates	CI	Estimates	CI	Estimates	CI	Estimates	CI	Estimates	CI	Estimates	CI	Estimates	CI	Estimates	CI	Estimates	CI	Estimates	CI	Estimates	CI	Estimates	CI	Estimates	CI	Estimates	CI	Estimates	CI	Estimates	CI	Estimates	CI	Estimates	CI	Estimates	CI	Estimates	CI	Estimates	CI	Estimates	CI	Estimates	CI	Estimates	CI	Estimates	CI	Estimates	CI	Estimates	CI	Estimates	CI	Estimates	CI	Estimates	CI	Estimates	CI	Estimates	CI	Estimates	CI	Estimates	CI	Estimates	CI	Estimates	CI	Estimates	CI	Estimates	CI	Estimates	CI	Estimates	CI	Estimates	CI	Estimates	CI	Estimates	CI	Estimates	CI	Estimates	CI	Estimates	CI	Estimates	CI	Estimates	CI	Estimates	CI	Estimates	CI	Estimates	CI	Estimates	CI	Estimates	CI	Estimates	CI	Estimates	CI	Estimates	CI	Estimates	CI	Estimates	CI	Estimates	CI	Estimates	CI	Estimates	CI	Estimates	CI	Estimates	CI	Estimates	CI	Estimates	CI	Estimates	CI	Estimates	CI	Estimates	CI	Estimates	CI	Estimates	CI	Estimates	CI	Estimates	CI	Estimates	CI	Estimates	CI
Intercept	0.034256 ***	0.020859 – 0.047652	0.025289 *	0.011671 – 0.038906	0.041639 ***	0.027623 – 0.055655	0.012124	-0.003832 – 0.028081	0.015343	-0.001473 – 0.032159	0.028906 *	0.011140 – 0.046671	0.016639	-0.000497 – 0.033774	0.013662	-0.001224 – 0.028548	-0.005942	-0.020160 – 0.008276	0.030962 ***	0.017898 – 0.044027	0.055108 ***	0.041903 – 0.068313	0.042578 ***	0.029060 – 0.056095	0.055486 ***	0.041521 – 0.069450	0.040035 ***	0.024488 – 0.055582	0.023627	0.006890 – 0.040364	0.02499	0.007369 – 0.042611	0.027986 *	0.011390 – 0.044582	0.047782 ***	0.032897 – 0.062666	0.021965 *	0.007995 – 0.035934	0.051652 ***	0.038703 – 0.064600	0.047124 ***	0.031824 – 0.062424	0.062698 ***	0.047682 – 0.077714	0.051185 ***	0.034209 – 0.068161	0.047685 ***	0.032418 – 0.062953	0.023173	0.006531 – 0.039815	0.088140 ***	0.073329 – 0.102950	0.034305 ***	0.020081 – 0.048529	0.051500 ***	0.035936 – 0.067064	-0.010401	-0.027623 – 0.006822	0.064453 ***	0.049769 – 0.079136	0.098383 ***	0.082548 – 0.114218	0.049129 ***	0.034654 – 0.063604	0.052424 ***	0.035078 – 0.069770	0.049718 ***	0.035028 – 0.064407	0.055710 ***	0.041293 – 0.070127	0.055307 ***	0.039808 – 0.070806	0.038185 **	0.021298 – 0.055072	0.069914 ***	0.054596 – 0.085233	0.005623	-0.010767 – 0.022012	0.083310 ***	0.069751 – 0.096869	0.056282 ***	0.043121 – 0.069442	0.068994 ***	0.056291 – 0.081697	0.043952 ***	0.028863 – 0.059041	0.077551 ***	0.062676 – 0.092427	0.049671 ***	0.032829 – 0.066513	0.083721 ***	0.068541 – 0.098902	0.026551 *	0.010079 – 0.043023	0.115168 ***	0.100438 – 0.129898	0.025474 *	0.011273 – 0.039675	0.070049 ***	0.054911 – 0.085186	0.027748 *	0.010724 – 0.044773	0.082183 ***	0.067599 – 0.096768	0.126902 ***	0.111320 – 0.142484	0.020981	0.006156 – 0.035806	0.057206 ***	0.040538 – 0.073873	0.063781 ***	0.049178 – 0.078383	0.023891 *	0.009107 – 0.038675	0.062089 ***	0.046776 – 0.077402	0.048977 ***	0.032095 – 0.065859	0.048194 ***	0.032803 – 0.063586	0.022313	0.005974 – 0.038652	0.097588 ***	0.084103 – 0.111073	0.059467 ***	0.046364 – 0.072569	0.076075 ***	0.063451 – 0.088698	-0.030015 *	-0.046613 – -0.013417	0.033514 **	0.017423 – 0.049605	-0.063980 ***	-0.079564 – -0.048396	-0.052123 ***	-0.066276 – -0.037969	-0.050554 ***	-0.067188 – -0.033921	-0.071762 ***	-0.085295 – -0.058229	-0.103308 ***	-0.116828 – -0.089788	-0.066376 ***	-0.079211 – -0.053541	-0.047696 ***	-0.061950 – -0.033441	0.043612 ***	0.028847 – 0.058377	-0.082558 ***	-0.096723 – -0.068393	-0.036431 ***	-0.050143 – -0.022718	-0.024355 *	-0.039840 – -0.008870	0.014758	-0.001703 – 0.031218	-0.050277 ***	-0.063943 – -0.036612	0.040447 ***	0.023449 – 0.057445	-0.077630 ***	-0.091492 – -0.063768	-0.018694	-0.035869 – -0.001519	-0.063323 ***	-0.079739 – -0.046906	-0.062912 ***	-0.077117 – -0.048707	0.019055	0.002149 – 0.035960	0.012777	-0.002988 – 0.028543	-0.074033 ***	-0.086595 – -0.061471	-0.042783 ***	-0.058507 – -0.027058	0.051205 ***	0.035851 – 0.066558	-0.015056	-0.031069 – 0.000958	-0.079555 ***	-0.095444 – -0.063666	-0.062502 ***	-0.076418 – -0.048587	-0.048443 ***	-0.064708 – -0.032178	-0.063438 ***	-0.076798 – -0.050077	-0.097756 ***	-0.111246 – -0.084265	-0.060577 ***	-0.073155 – -0.047999	-0.052317 ***	-0.066481 – -0.038152	0.049546 ***	0.034896 – 0.064197	-0.063148 ***	-0.077446 – -0.048849	-0.027262 *	-0.040991 – -0.013532	-0.021797 *	-0.036851 – -0.006743	-0.046093 ***	-0.059619 – -0.032567	0.067179 ***	0.050107 – 0.084251	0.012561	-0.003859 – 0.028981	-0.062782 ***	-0.076777 – -0.048787	-0.086871 ***	-0.102860 – -0.070881	-0.010526	-0.027806 – 0.006754	-0.064281 ***	-0.076651 – -0.051912	0.019499	0.003538 – 0.035459	-0.062237 ***	-0.076340 – -0.048134	-0.007331	-0.023537 – 0.008875	-0.031430 *	-0.047364 – -0.015497	0.024567	0.006529 – 0.042606	0.023854	0.005806 – 0.041903	-0.059960 ***	-0.071307 – -0.048612	-0.056859 ***	-0.068009 – -0.045709	-0.008011	-0.020225 – 0.004204	-0.00634	-0.019193 – 0.006513	0.014757	-0.001261 – 0.030774	-0.008163	-0.019092 – 0.002767	-0.006557	-0.018291 – 0.005177
Log10(TBV)	0.611069 ***	0.598822 – 0.623316	0.584570 ***	0.572123 – 0.597018	0.539927 ***	0.527116 – 0.552738	0.429769 ***	0.415185 – 0.444353	0.356297 ***	0.340921 – 0.371673	0.161655 ***	0.145419 – 0.177891	0.245350 ***	0.229684 – 0.261015	0.501484 ***	0.487874 – 0.515093	0.569837 ***	0.556838 – 0.582836	0.616188 ***	0.604244 – 0.628132	0.653373 ***	0.641301 – 0.665446	0.625155 ***	0.612800 – 0.637510	0.583292 ***	0.570526 – 0.596057	0.474710 ***	0.460501 – 0.488919	0.382905 ***	0.367605 – 0.398204	0.223920 ***	0.207815 – 0.240024	0.357034 ***	0.341863 – 0.372206	0.527696 ***	0.514087 – 0.541305	0.607529 ***	0.594759 – 0.620299	0.656638 ***	0.644800 – 0.668477	0.506018 ***	0.492030 – 0.520006	0.535895 ***	0.522169 – 0.549621	0.285944 ***	0.270429 – 0.301458	0.483918 ***	0.469962 – 0.497875	0.270845 ***	0.255634 – 0.286057	0.513812 ***	0.500272 – 0.527352	0.574311 ***	0.561308 – 0.587314	0.457870 ***	0.443644 – 0.472096	0.315219 ***	0.299480 – 0.330959	0.546325 ***	0.532903 – 0.559748	0.441698 ***	0.427224 – 0.456173	0.534829 ***	0.521598 – 0.548060	0.307704 ***	0.291847 – 0.323561	0.557432 ***	0.544004 – 0.570859	0.545365 ***	0.532186 – 0.558543	0.518341 ***	0.504174 – 0.532508	0.261992 ***	0.246568 – 0.277417	0.492759 ***	0.478757 – 0.506761	0.368632 ***	0.353652 – 0.383612	0.596210 ***	0.583816 – 0.608604	0.622516 ***	0.610485 – 0.634546	0.646615 ***	0.635004 – 0.658227	0.531181 ***	0.517389 – 0.544974	0.552047 ***	0.538448 – 0.565645	0.353094 ***	0.337698 – 0.368490	0.510836 ***	0.496961 – 0.524712	0.260349 ***	0.245294 – 0.275404	0.540234 ***	0.526769 – 0.553699	0.607773 ***	0.594790 – 0.620757	0.460293 ***	0.446457 – 0.474129	0.338005 ***	0.322446 – 0.353564	0.559701 ***	0.546370 – 0.573032	0.460613 ***	0.446373 – 0.474853	0.554475 ***	0.540922 – 0.568029	0.420512 ***	0.405279 – 0.435745	0.574969 ***	0.561619 – 0.588320	0.560263 ***	0.546747 – 0.573780	0.542510 ***	0.528512 – 0.556509	0.220131 ***	0.204706 – 0.235556	0.506438 ***	0.492367 – 0.520510	0.415175 ***	0.400241 – 0.430110	0.609733 ***	0.597403 – 0.622063	0.656122 ***	0.644145 – 0.668100	0.670982 ***	0.659440 – 0.682524	0.441015 ***	0.425839 – 0.456190	0.370547 ***	0.355837 – 0.385258	0.462481 ***	0.448239 – 0.476723	0.554917 ***	0.541978 – 0.567856	0.349341 ***	0.334138 – 0.364543	0.657096 ***	0.644726 – 0.669467	0.662478 ***	0.650120 – 0.674837	0.696907 ***	0.685174 – 0.708640	0.532784 ***	0.519753 – 0.545816	0.535229 ***	0.521732 – 0.548726	0.604004 ***	0.591058 – 0.616950	0.579488 ***	0.566952 – 0.592024	0.582093 ***	0.567938 – 0.596248	0.412557 ***	0.397510 – 0.427603	0.630075 ***	0.617583 – 0.642568	0.273617 ***	0.258081 – 0.289154	0.595967 ***	0.583296 – 0.608638	0.328898 ***	0.313201 – 0.344595	0.405707 ***	0.390704 – 0.420709	0.625631 ***	0.612646 – 0.638616	0.386189 ***	0.370734 – 0.401645	0.434195 ***	0.419787 – 0.448603	0.715330 ***	0.703846 – 0.726814	0.530688 ***	0.516315 – 0.545061	0.388515 ***	0.374480 – 0.402551	0.428912 ***	0.414273 – 0.443550	0.433447 ***	0.418926 – 0.447968	0.561192 ***	0.548471 – 0.573913	0.312604 ***	0.297738 – 0.327469	0.615094 ***	0.602880 – 0.627308	0.676878 ***	0.664546 – 0.689210	0.701111 ***	0.689613 – 0.712609	0.523137 ***	0.510190 – 0.536084	0.522428 ***	0.509032 – 0.535824	0.630233 ***	0.617165 – 0.643301	0.574491 ***	0.561942 – 0.587041	0.589753 ***	0.575990 – 0.603516	0.633073 ***	0.620709 – 0.645437	0.200882 ***	0.185278 – 0.216486	0.418430 ***	0.403421 – 0.433439	0.567641 ***	0.554848 – 0.580433	0.382246 ***	0.367634 – 0.396858	0.335156 ***	0.319363 – 0.350950	0.707025 ***	0.695718 – 0.718332	0.420152 ***	0.405563 – 0.434742	0.615937 ***	0.603045 – 0.628829	0.467421 ***	0.452606 – 0.482235	0.526965 ***	0.512400 – 0.541529	0.172037 ***	0.155549 – 0.188525	0.176642 ***	0.160139 – 0.193145	0.760458 ***	0.750082 – 0.770834	0.745745 ***	0.735553 – 0.755937	0.607639 ***	0.596472 – 0.618807	0.708128 ***	0.696378 – 0.719878	0.419153 ***	0.404510 – 0.433795	0.754883 ***	0.744895 – 0.764872	0.730236 ***	0.719509 – 0.740963
Age	-0.099635 ***	-0.109585 – -0.089685	-0.119691 ***	-0.129805 – -0.109577	-0.227649 ***	-0.238060 – -0.217238	-0.149616 ***	-0.161468 – -0.137765	-0.068213 ***	-0.080697 – -0.055729	-0.178355 ***	-0.191549 – -0.165160	-0.234444 ***	-0.247171 – -0.221717	-0.219269 ***	-0.230327 – -0.208210	-0.050258 ***	-0.060819 – -0.039697	-0.159872 ***	-0.169577 – -0.150167	-0.096183 ***	-0.105992 – -0.086373	-0.107890 ***	-0.117930 – -0.097851	-0.191038 ***	-0.201409 – -0.180667	-0.156593 ***	-0.168140 – -0.145045	-0.097815 ***	-0.110246 – -0.085383	-0.152409 ***	-0.165496 – -0.139321	-0.216323 ***	-0.228649 – -0.203997	-0.191780 ***	-0.202837 – -0.180724	-0.017227 *	-0.027602 – -0.006852	-0.144172 ***	-0.153790 – -0.134554	-0.133122 ***	-0.144485 – -0.121759	-0.156431 ***	-0.167586 – -0.145276	-0.224114 ***	-0.236722 – -0.211506	-0.201702 ***	-0.213042 – -0.190362	0.281165 ***	0.268804 – 0.293526	-0.161532 ***	-0.172536 – -0.150528	-0.190846 ***	-0.201411 – -0.180281	-0.221933 ***	-0.233493 – -0.210372	-0.027886 **	-0.040677 – -0.015095	-0.179604 ***	-0.190509 – -0.168699	-0.166000 ***	-0.177762 – -0.154237	-0.187741 ***	-0.198493 – -0.176989	-0.069691 ***	-0.082576 – -0.056806	-0.207257 ***	-0.218168 – -0.196347	-0.130773 ***	-0.141482 – -0.120064	-0.095037 ***	-0.106548 – -0.083526	-0.257211 ***	-0.269783 – -0.244639	-0.178566 ***	-0.189948 – -0.167183	-0.238304 ***	-0.250478 – -0.226130	-0.245939 ***	-0.256011 – -0.235866	-0.209086 ***	-0.218861 – -0.199310	-0.226460 ***	-0.235898 – -0.217023	-0.096322 ***	-0.107531 – -0.085112	-0.134546 ***	-0.145594 – -0.123497	-0.173052 ***	-0.185562 – -0.160542	-0.184289 ***	-0.195564 – -0.173014	0.342595 ***	0.330361 – 0.354829	-0.151353 ***	-0.162295 – -0.140410	-0.156841 ***	-0.167389 – -0.146292	-0.251683 ***	-0.262928 – -0.240438	-0.056082 ***	-0.068728 – -0.043437	-0.186680 ***	-0.197512 – -0.175848	-0.138349 ***	-0.149919 – -0.126778	-0.143847 ***	-0.154859 – -0.132836	-0.067276 ***	-0.079656 – -0.054896	-0.174247 ***	-0.185092 – -0.163401	-0.085890 ***	-0.096871 – -0.074909	-0.063790 ***	-0.075163 – -0.052417	-0.289630 ***	-0.302210 – -0.277050	-0.162934 ***	-0.174366 – -0.151502	-0.182237 ***	-0.194371 – -0.170102	-0.217040 ***	-0.227057 – -0.207024	-0.184909 ***	-0.194642 – -0.175176	-0.195851 ***	-0.205228 – -0.186474	-0.083020 ***	-0.095345 – -0.070695	-0.248680 ***	-0.260628 – -0.236731	-0.049289 ***	-0.060863 – -0.037716	-0.044777 ***	-0.055294 – -0.034260	0.271473 ***	0.259119 – 0.283827	0.121240 ***	0.111191 – 0.131288	0.172977 ***	0.162938 – 0.183016	0.058035 ***	0.048505 – 0.067565	-0.047416 ***	-0.058009 – -0.036823	-0.237273 ***	-0.248237 – -0.226309	0.114079 ***	0.103558 – 0.124600	-0.032036 ***	-0.042218 – -0.021854	0.050648 ***	0.039142 – 0.062155	-0.192229 ***	-0.204452 – -0.180007	0.083483 ***	0.073336 – 0.093630	-0.246931 ***	-0.259556 – -0.234307	0.148903 ***	0.138610 – 0.159196	0.101286 ***	0.088529 – 0.114042	0.130828 ***	0.118630 – 0.143027	0.236453 ***	0.225906 – 0.247001	-0.020225 *	-0.032778 – -0.007671	-0.236229 ***	-0.247938 – -0.224520	0.040578 ***	0.031250 – 0.049905	0.013878	0.002199 – 0.025558	-0.299805 ***	-0.311209 – -0.288402	-0.140244 ***	-0.152134 – -0.128354	-0.019375 *	-0.031175 – -0.007575	-0.077055 ***	-0.087389 – -0.066721	0.332182 ***	0.320101 – 0.344262	0.042663 ***	0.032743 – 0.052583	0.121502 ***	0.111485 – 0.131519	0.058300 ***	0.048959 – 0.067642	-0.029940 ***	-0.040459 – -0.019421	-0.259673 ***	-0.270552 – -0.248794	0.072419 ***	0.061799 – 0.083040	-0.083044 ***	-0.093238 – -0.072850	0.058495 ***	0.047318 – 0.069672	0.093279 ***	0.083236 – 0.103323	-0.277346 ***	-0.290025 – -0.264666	-0.187987 ***	-0.200178 – -0.175795	0.065674 ***	0.055283 – 0.076066	0.204022 ***	0.192147 – 0.215896	0.085768 ***	0.072934 – 0.098601	0.029582 ***	0.020395 – 0.038768	-0.227618 ***	-0.239474 – -0.215762	0.184471 ***	0.173999 – 0.194942	0.127550 ***	0.115513 – 0.139587	0.011722	-0.000112 – 0.023555	-0.088146 ***	-0.101543 – -0.074749	-0.075380 ***	-0.088785 – -0.061974	0.008374	-0.000051 – 0.016800	-0.013661 *	-0.021940 – -0.005382	0.064647 ***	0.055575 – 0.073718	0.135983 ***	0.126437 – 0.145529	0.125762 ***	0.113866 – 0.137659	0.151481 ***	0.143363 – 0.159598	0.132976 ***	0.124261 – 0.141691
Sex	-0.149121 ***	-0.173411 – -0.124832	-0.173574 ***	-0.198266 – -0.148882	-0.064980 ***	-0.090393 – -0.039568	-0.050456 *	-0.079387 – -0.021524	-0.098488 ***	-0.128984 – -0.067992	0.086143 ***	0.053931 – 0.118354	0.092896 ***	0.061828 – 0.123964	5e-06	-0.026986 – 0.026996	-0.182508 ***	-0.208290 – -0.156727	-0.122643 ***	-0.146331 – -0.098955	-0.053169 **	-0.077111 – -0.029227	-0.071454 ***	-0.095963 – -0.046944	0.01228	-0.013041 – 0.037601	-0.024639	-0.052828 – 0.003550	-0.005461	-0.035809 – 0.024887	0.065081 **	0.033132 – 0.097031	0.126876 ***	0.096787 – 0.156966	0.055688 **	0.028702 – 0.082675	-0.126555 ***	-0.151884 – -0.101225	-0.028242	-0.051721 – -0.004764	-0.003829	-0.031570 – 0.023911	0.080334 ***	0.053107 – 0.107561	0.146905 ***	0.116125 – 0.177685	0.052505 *	0.024822 – 0.080189	-0.280188 ***	-0.310363 – -0.250013	-0.048331 *	-0.075184 – -0.021478	0.054496 **	0.028703 – 0.080288	0.116737 ***	0.088518 – 0.144956	-0.106530 ***	-0.137757 – -0.075304	0.048266 *	0.021640 – 0.074892	0.051122 *	0.022411 – 0.079834	-0.032985	-0.059231 – -0.006739	0.037047	0.005595 – 0.068498	0.186394 ***	0.159760 – 0.213028	-0.102960 ***	-0.129102 – -0.076819	0.060874 **	0.032772 – 0.088976	0.091892 ***	0.061290 – 0.122494	0.045803 *	0.018028 – 0.073578	0.102349 ***	0.072633 – 0.132065	0.131201 ***	0.106617 – 0.155785	0.01828	-0.005584 – 0.042144	0.057869 ***	0.034838 – 0.080900	-0.045288 *	-0.072647 – -0.017929	0.062525 ***	0.035553 – 0.089497	0.162004 ***	0.131469 – 0.192539	0.116551 ***	0.089025 – 0.144077	-0.245744 ***	-0.275611 – -0.215877	0.026748	0.000040 – 0.053456	0.105584 ***	0.079835 – 0.131333	0.058424 **	0.030977 – 0.085871	-0.079360 ***	-0.110229 – -0.048491	0.116871 ***	0.090427 – 0.143316	0.0224	-0.005853 – 0.050654	0.018393	-0.008486 – 0.045273	0.083495 ***	0.053273 – 0.113717	0.133389 ***	0.106911 – 0.159866	-0.046832 *	-0.073638 – -0.020027	0.032926	0.005161 – 0.060690	0.064754 **	0.034147 – 0.095361	0.084774 ***	0.056864 – 0.112684	0.113140 ***	0.083513 – 0.142767	0.098646 ***	0.074193 – 0.123098	0.084231 ***	0.060473 – 0.107989	0.072797 ***	0.049907 – 0.095686	0.121375 ***	0.091279 – 0.151470	0.018906	-0.010269 – 0.048081	-0.152370 ***	-0.180626 – -0.124114	-0.210148 ***	-0.235810 – -0.184485	-0.119252 ***	-0.149411 – -0.089093	-0.083363 ***	-0.107902 – -0.058825	-0.074315 ***	-0.098830 – -0.049800	-0.090226 ***	-0.113498 – -0.066954	-0.266201 ***	-0.292048 – -0.240354	0.223936 ***	0.197165 – 0.250707	-0.142184 ***	-0.167868 – -0.116500	-0.245510 ***	-0.270374 – -0.220646	0.153492 ***	0.125413 – 0.181571	0.197014 ***	0.167168 – 0.226860	-0.178467 ***	-0.203245 – -0.153689	0.226640 ***	0.195819 – 0.257461	-0.203898 ***	-0.229033 – -0.178763	-0.108647 ***	-0.139788 – -0.077506	-0.155628 ***	-0.185393 – -0.125863	-0.028378	-0.054134 – -0.002622	0.003943	-0.026708 – 0.034594	0.092175 ***	0.063590 – 0.120760	-0.059653 ***	-0.082430 – -0.036875	0.066134 ***	0.037623 – 0.094646	-0.03665	-0.064488 – -0.008811	-0.045927 *	-0.074963 – -0.016891	-0.209390 ***	-0.238200 – -0.180581	-0.227403 ***	-0.252634 – -0.202173	-0.225079 ***	-0.254570 – -0.195588	-0.230824 ***	-0.255049 – -0.206599	-0.044067 *	-0.068528 – -0.019606	-0.125883 ***	-0.148690 – -0.103076	-0.339701 ***	-0.365383 – -0.314018	0.165808 ***	0.139246 – 0.192371	-0.039079 *	-0.065005 – -0.013154	-0.213761 ***	-0.238655 – -0.188868	0.019035	-0.008259 – 0.046330	-0.192947 ***	-0.217473 – -0.168421	0.253114 ***	0.222162 – 0.284067	0.198782 ***	0.169009 – 0.228555	-0.268733 ***	-0.294109 – -0.243358	-0.294342 ***	-0.323333 – -0.265351	-0.046841 *	-0.078172 – -0.015510	-0.115007 ***	-0.137435 – -0.092578	0.099597 ***	0.070657 – 0.128536	-0.100847 ***	-0.126418 – -0.075275	-0.055036 *	-0.084419 – -0.025653	0.127110 ***	0.098220 – 0.156000	0.133547 ***	0.100835 – 0.166260	0.181583 ***	0.148856 – 0.214310	-0.075259 ***	-0.095835 – -0.054684	-0.150303 ***	-0.170520 – -0.130086	-0.485298 ***	-0.507445 – -0.463152	-0.108196 ***	-0.131502 – -0.084891	-0.253965 ***	-0.283008 – -0.224922	-0.232850 ***	-0.252667 – -0.213034	-0.212138 ***	-0.233414 – -0.190862
Age2	-0.037524 ***	-0.046094 – -0.028954	-0.030995 ***	-0.039707 – -0.022284	-0.041165 ***	-0.050131 – -0.032198	-0.027328 ***	-0.037536 – -0.017120	-0.026529 ***	-0.037283 – -0.015774	-0.025332 **	-0.036697 – -0.013967	-0.023523 **	-0.034484 – -0.012562	-0.016349 *	-0.025873 – -0.006825	-0.006804	-0.015901 – 0.002293	-0.035854 ***	-0.044212 – -0.027495	-0.050247 ***	-0.058697 – -0.041797	-0.041033 ***	-0.049683 – -0.032382	-0.052461 ***	-0.061395 – -0.043527	-0.039621 ***	-0.049567 – -0.029675	-0.043600 ***	-0.054309 – -0.032891	-0.037943 ***	-0.049216 – -0.026671	-0.043237 ***	-0.053853 – -0.032621	-0.031284 ***	-0.040807 – -0.021761	-0.022511 ***	-0.031450 – -0.013572	-0.049230 ***	-0.057516 – -0.040944	-0.041992 ***	-0.051779 – -0.032206	-0.063508 ***	-0.073116 – -0.053900	-0.060057 ***	-0.070919 – -0.049194	-0.065798 ***	-0.075566 – -0.056030	0.014297	0.003651 – 0.024943	-0.078096 ***	-0.087575 – -0.068617	-0.057237 ***	-0.066338 – -0.048137	-0.048368 ***	-0.058325 – -0.038411	-0.00105	-0.012067 – 0.009968	-0.054349 ***	-0.063741 – -0.044957	-0.045158 ***	-0.055289 – -0.035028	-0.065926 ***	-0.075189 – -0.056664	-0.035026 ***	-0.046123 – -0.023930	-0.067107 ***	-0.076508 – -0.057707	-0.061892 ***	-0.071118 – -0.052667	-0.057834 ***	-0.067753 – -0.047916	-0.069652 ***	-0.080528 – -0.058776	-0.067334 ***	-0.077139 – -0.057529	-0.025555 ***	-0.036041 – -0.015068	-0.077566 ***	-0.086244 – -0.068889	-0.068230 ***	-0.076652 – -0.059809	-0.072389 ***	-0.080517 – -0.064261	-0.044776 ***	-0.054430 – -0.035122	-0.077921 ***	-0.087442 – -0.068401	-0.052287 ***	-0.063059 – -0.041514	-0.081480 ***	-0.091194 – -0.071767	0.014687	0.004149 – 0.025224	-0.089052 ***	-0.098479 – -0.079624	-0.051997 ***	-0.061087 – -0.042907	-0.062754 ***	-0.072439 – -0.053068	-0.022921 **	-0.033813 – -0.012028	-0.058246 ***	-0.067577 – -0.048914	-0.059428 ***	-0.069396 – -0.049461	-0.043092 ***	-0.052577 – -0.033606	-0.041405 ***	-0.052072 – -0.030737	-0.067849 ***	-0.077192 – -0.058506	-0.037859 ***	-0.047318 – -0.028400	-0.055439 ***	-0.065237 – -0.045642	-0.066345 ***	-0.077212 – -0.055478	-0.054232 ***	-0.064083 – -0.044381	-0.032859 ***	-0.043313 – -0.022405	-0.082081 ***	-0.090712 – -0.073451	-0.066498 ***	-0.074882 – -0.058113	-0.073758 ***	-0.081836 – -0.065680	0.021099 *	0.010484 – 0.031714	-0.021411 **	-0.031702 – -0.011119	0.079902 ***	0.069933 – 0.089871	0.071303 ***	0.062244 – 0.080362	0.051936 ***	0.041296 – 0.062577	0.066579 ***	0.057923 – 0.075234	0.105352 ***	0.096705 – 0.113999	0.067172 ***	0.058964 – 0.075381	0.056386 ***	0.047262 – 0.065509	-0.005511	-0.014954 – 0.003932	0.074161 ***	0.065100 – 0.083223	0.072239 ***	0.063470 – 0.081009	0.049102 ***	0.039190 – 0.059013	0.000784	-0.009743 – 0.011311	0.055950 ***	0.047210 – 0.064689	-0.012559	-0.023435 – -0.001682	0.071411 ***	0.062546 – 0.080277	0.045755 ***	0.034768 – 0.056743	0.073707 ***	0.063200 – 0.084214	0.071989 ***	0.062905 – 0.081073	0.000447	-0.010364 – 0.011259	-0.005311	-0.015396 – 0.004774	0.070487 ***	0.062453 – 0.078521	0.055508 ***	0.045448 – 0.065567	-0.040243 ***	-0.050066 – -0.030420	0.011176	0.000935 – 0.021418	0.068685 ***	0.058521 – 0.078849	0.050802 ***	0.041900 – 0.059703	0.063791 ***	0.053386 – 0.074196	0.065408 ***	0.056864 – 0.073952	0.098765 ***	0.090137 – 0.107393	0.067340 ***	0.059294 – 0.075385	0.040001 ***	0.030941 – 0.049062	-0.031131 ***	-0.040500 – -0.021762	0.064176 ***	0.055029 – 0.073323	0.058481 ***	0.049700 – 0.067261	0.040871 ***	0.031244 – 0.050499	0.058053 ***	0.049402 – 0.066703	-0.031310 ***	-0.042230 – -0.020389	0.007221	-0.003280 – 0.017722	0.069333 ***	0.060383 – 0.078284	0.066309 ***	0.056081 – 0.076538	0.040340 ***	0.029286 – 0.051394	0.074500 ***	0.066589 – 0.082412	-0.009224	-0.019436 – 0.000988	0.071619 ***	0.062600 – 0.080638	0.029663 ***	0.019296 – 0.040030	0.056914 ***	0.046722 – 0.067107	0.000547	-0.010993 – 0.012086	-0.006355	-0.017903 – 0.005192	0.072570 ***	0.065313 – 0.079828	0.062446 ***	0.055316 – 0.069577	0.019953 ***	0.012140 – 0.027766	0.005896	-0.002326 – 0.014119	-0.00214	-0.012387 – 0.008107	0.018141 ***	0.011149 – 0.025133	0.011119 *	0.003613 – 0.018626
Scanner_Site11026	-0.004363	-0.026617 – 0.017891	0.009895	-0.012727 – 0.032517	0.018792	-0.004492 – 0.042076	0.021886	-0.004623 – 0.048395	0.090391 ***	0.062460 – 0.118322	0.058456 *	0.028942 – 0.087969	0.099224 ***	0.070752 – 0.127695	-0.031746	-0.056480 – -0.007013	0.020384	-0.003235 – 0.044004	0.009125	-0.012577 – 0.030828	-0.028134	-0.050073 – -0.006196	-0.002861	-0.025317 – 0.019596	0.014021	-0.009180 – 0.037222	-0.004921	-0.030751 – 0.020909	0.093797 ***	0.065987 – 0.121607	0.086887 ***	0.057613 – 0.116160	0.104906 ***	0.077335 – 0.132476	-0.061040 ***	-0.085765 – -0.036315	-0.016064	-0.039272 – 0.007145	-0.007366	-0.028876 – 0.014143	-0.028449	-0.053862 – -0.003036	-0.024188	-0.049139 – 0.000764	-0.013321	-0.041524 – 0.014882	0.021842	-0.003521 – 0.047205	-0.150583 ***	-0.178232 – -0.122933	-0.068101 ***	-0.092708 – -0.043495	0.013811	-0.009821 – 0.037442	-0.066426 ***	-0.092283 – -0.040568	-0.017297	-0.045911 – 0.011318	-0.137380 ***	-0.161770 – -0.112991	-0.226989 ***	-0.253297 – -0.200681	0.001756	-0.022290 – 0.025802	-0.039465	-0.068292 – -0.010639	-0.011319	-0.035721 – 0.013083	-0.023669	-0.047620 – 0.000282	-0.030313	-0.056061 – -0.004565	0.029131	0.001073 – 0.057189	-0.042265 *	-0.067725 – -0.016806	-0.018587	-0.045831 – 0.008657	-0.076416 ***	-0.098941 – -0.053891	-0.032745 *	-0.054607 – -0.010882	-0.051008 ***	-0.072112 – -0.029905	0.001168	-0.023902 – 0.026238	0.026077	0.001365 – 0.050789	0.01972	-0.008258 – 0.047697	-0.004184	-0.029405 – 0.021037	-0.107322 ***	-0.134687 – -0.079956	-0.089603 ***	-0.114079 – -0.065126	0.050463 **	0.026870 – 0.074057	-0.044197 *	-0.069349 – -0.019045	-0.067176 ***	-0.095462 – -0.038890	-0.154350 ***	-0.178583 – -0.130118	-0.228182 ***	-0.254072 – -0.202291	0.059505 ***	0.034876 – 0.084134	-0.017939	-0.045628 – 0.009750	-0.004443	-0.028705 – 0.019819	0.038865 *	0.014304 – 0.063425	-0.015274	-0.040715 – 0.010167	0.011668	-0.016375 – 0.039712	0.018533	-0.007038 – 0.044105	0.010732	-0.016408 – 0.037873	-0.051908 ***	-0.074310 – -0.029506	-0.012327	-0.034093 – 0.009439	-0.025115	-0.046087 – -0.004144	0.041971 *	0.014403 – 0.069540	0.02505	-0.001674 – 0.051774	-0.005414	-0.031301 – 0.020474	0.001075	-0.022438 – 0.024588	-0.047820 *	-0.075454 – -0.020187	0.043714 *	0.021238 – 0.066189	-0.017279	-0.039733 – 0.005174	-0.004998	-0.026314 – 0.016317	0.045337 *	0.021657 – 0.069017	-0.092683 ***	-0.117204 – -0.068162	0.024126	0.000592 – 0.047661	-0.101451 ***	-0.124224 – -0.078677	-0.063550 ***	-0.089272 – -0.037829	-0.041686 *	-0.069025 – -0.014348	-0.005196	-0.027890 – 0.017499	-0.119874 ***	-0.148114 – -0.091634	0.037084 *	0.014063 – 0.060105	-0.047735 *	-0.076271 – -0.019200	0.031077	0.003807 – 0.058347	-0.029276	-0.052866 – -0.005686	-0.00739	-0.035472 – 0.020692	0.001959	-0.024231 – 0.028149	0.006815	-0.014047 – 0.027677	-0.022285	-0.048413 – 0.003843	0.037131 *	0.011612 – 0.062649	0.029695	0.003098 – 0.056292	0.085998 ***	0.059603 – 0.112393	0.076998 ***	0.053883 – 0.100114	-0.034331	-0.061353 – -0.007310	0.033048 *	0.010857 – 0.055238	0.002952	-0.019453 – 0.025357	-0.0023	-0.023190 – 0.018591	0.070090 ***	0.046562 – 0.093619	-0.073196 ***	-0.097524 – -0.048868	-0.004102	-0.027856 – 0.019651	-0.088644 ***	-0.111445 – -0.065844	-0.070400 ***	-0.095403 – -0.045397	-0.004142	-0.026605 – 0.018321	-0.131440 ***	-0.159809 – -0.103071	-0.042350 *	-0.069619 – -0.015081	0.019501	-0.003741 – 0.042743	0.109709 ***	0.083148 – 0.136270	-0.012735	-0.041442 – 0.015971	-0.005324	-0.025869 – 0.015221	0.019684	-0.006831 – 0.046198	0.010165	-0.013256 – 0.033585	0.015334	-0.011590 – 0.042257	-0.039354 *	-0.065823 – -0.012885	-0.058102 *	-0.088070 – -0.028135	-0.037618	-0.067602 – -0.007635	-0.008545	-0.027390 – 0.010300	0.017193	-0.001323 – 0.035710	-0.013394	-0.033684 – 0.006897	0.027485	0.006132 – 0.048838	-0.032121	-0.058732 – -0.005509	0.023236	0.005078 – 0.041393	0.018984	-0.000510 – 0.038478
Scanner_Site11027	-0.011075	-0.028216 – 0.006065	-0.010067	-0.027490 – 0.007357	-0.00597	-0.023904 – 0.011965	-0.001624	-0.022042 – 0.018794	0.01528	-0.006229 – 0.036789	-0.023571	-0.046301 – -0.000841	-0.002403	-0.024335 – 0.019529	0.008465	-0.010585 – 0.027514	-0.003048	-0.021240 – 0.015144	-0.006857	-0.023575 – 0.009860	-0.038919 ***	-0.055813 – -0.022024	-0.032966 *	-0.050260 – -0.015672	-0.031082 *	-0.048949 – -0.013215	-0.039810 *	-0.059703 – -0.019918	0.02512	0.003704 – 0.046536	-0.008112	-0.030658 – 0.014434	-0.013023	-0.034258 – 0.008211	-0.060607 ***	-0.079652 – -0.041561	-0.028365 *	-0.046236 – -0.010493	-0.037185 **	-0.053752 – -0.020619	0.008137	-0.011437 – 0.027710	0.011877	-0.007337 – 0.031092	0.01818	-0.003538 – 0.039897	0.014761	-0.004774 – 0.034297	-0.052201 ***	-0.073494 – -0.030908	-0.052625 ***	-0.071577 – -0.033673	0.032109 *	0.013910 – 0.050307	0.001494	-0.018419 – 0.021407	-0.001018	-0.023053 – 0.021016	-0.008816	-0.027600 – 0.009968	-0.107452 ***	-0.127715 – -0.087189	0.044210 ***	0.025689 – 0.062730	-0.025896	-0.048089 – -0.003703	0.040093 **	0.021301 – 0.058885	0.030408 *	0.011960 – 0.048855	0.012636	-0.007189 – 0.032462	0.047662 **	0.026078 – 0.069245	0.016647	-0.002954 – 0.036248	0.049702 ***	0.028728 – 0.070676	-0.006081	-0.023429 – 0.011267	0.019768	0.002930 – 0.036607	0.009969	-0.006285 – 0.026224	0.018713	-0.000597 – 0.038023	0.005924	-0.013109 – 0.024957	-0.001951	-0.023493 – 0.019592	-0.027904	-0.047327 – -0.008481	-0.070815 ***	-0.091891 – -0.049739	-0.079472 ***	-0.098320 – -0.060624	0.035748 *	0.017578 – 0.053917	-0.020803	-0.040172 – -0.001435	-0.020278	-0.042062 – 0.001506	-0.044216 ***	-0.062876 – -0.025556	-0.134289 ***	-0.154224 – -0.114355	0.047014 ***	0.028047 – 0.065982	-0.019831	-0.041151 – 0.001490	0.015061	-0.003623 – 0.033745	0.036341 *	0.017426 – 0.055256	-0.007108	-0.026700 – 0.012483	0.001352	-0.020241 – 0.022945	0.035091 *	0.015399 – 0.054783	0.002301	-0.018603 – 0.023205	-0.033335 *	-0.050589 – -0.016082	0.005361	-0.011406 – 0.022127	-0.006979	-0.023131 – 0.009174	0.01528	-0.005951 – 0.036510	-0.068728 ***	-0.089309 – -0.048147	-0.077295 ***	-0.097233 – -0.057358	-0.038116 **	-0.056224 – -0.020008	0.005769	-0.015513 – 0.027051	-0.023119	-0.040430 – -0.005809	-0.049690 ***	-0.066983 – -0.032397	-0.049042 ***	-0.065459 – -0.032626	-0.008135	-0.026374 – 0.010103	-0.107910 ***	-0.126797 – -0.089023	-0.007254	-0.025379 – 0.010870	-0.107221 ***	-0.124761 – -0.089681	-0.103060 ***	-0.122873 – -0.083246	-0.061433 ***	-0.082487 – -0.040379	-0.056278 ***	-0.073756 – -0.038799	-0.082761 ***	-0.104507 – -0.061015	-0.008656	-0.026387 – 0.009074	-0.074630 ***	-0.096605 – -0.052654	-0.068140 ***	-0.089142 – -0.047138	-0.085758 ***	-0.103928 – -0.067588	-0.087623 ***	-0.109246 – -0.066001	-0.033427 *	-0.053598 – -0.013256	-0.036306 **	-0.052374 – -0.020238	-0.037101 *	-0.057221 – -0.016982	-0.025918	-0.045562 – -0.006273	-0.004098	-0.024580 – 0.016384	0.044107 **	0.023778 – 0.064435	0.072705 ***	0.054900 – 0.090509	-0.039215 *	-0.060026 – -0.018405	-0.039222 ***	-0.056311 – -0.022134	-0.032611 *	-0.049867 – -0.015356	-0.056200 ***	-0.072289 – -0.040112	0.085171 ***	0.067048 – 0.103293	-0.060911 ***	-0.079650 – -0.042172	-0.01123	-0.029524 – 0.007064	-0.089273 ***	-0.106833 – -0.071712	-0.081463 ***	-0.100718 – -0.062209	-0.056892 ***	-0.074193 – -0.039591	-0.074540 ***	-0.096385 – -0.052695	-0.048694 ***	-0.069697 – -0.027692	-0.050551 ***	-0.068451 – -0.032650	0.078323 ***	0.057866 – 0.098779	-0.072552 ***	-0.094660 – -0.050443	-0.063082 ***	-0.078904 – -0.047261	-0.033141 *	-0.053560 – -0.012722	-0.073159 ***	-0.091198 – -0.055120	-0.074100 ***	-0.094836 – -0.053365	-0.081974 ***	-0.102360 – -0.061588	-0.060255 ***	-0.083342 – -0.037168	-0.061058 ***	-0.084156 – -0.037960	-0.067226 ***	-0.081740 – -0.052711	-0.028524 *	-0.042786 – -0.014263	-0.028726 *	-0.044351 – -0.013100	0.00218	-0.014265 – 0.018625	-0.02411	-0.044604 – -0.003617	-0.032328 ***	-0.046312 – -0.018344	-0.011331	-0.026344 – 0.003682
Log10(TBV):Age	-0.014551 *	-0.023767 – -0.005335	-0.011431	-0.020794 – -0.002067	-0.005698	-0.015338 – 0.003941	-0.007748	-0.018720 – 0.003225	-0.009639	-0.021198 – 0.001919	-0.007382	-0.019596 – 0.004832	-0.004922	-0.016705 – 0.006862	-0.016958 *	-0.027199 – -0.006716	-0.017244 *	-0.027022 – -0.007465	-0.013510 *	-0.022498 – -0.004523	-0.018617 **	-0.027704 – -0.009529	-0.017400 *	-0.026700 – -0.008101	-0.017128 *	-0.026732 – -0.007524	-0.008504	-0.019196 – 0.002187	-0.010029	-0.021540 – 0.001482	-0.025625 **	-0.037740 – -0.013510	-0.029280 ***	-0.040695 – -0.017865	-0.025752 ***	-0.035995 – -0.015509	-0.020662 **	-0.030270 – -0.011053	-0.020475 ***	-0.029385 – -0.011565	-0.01286	-0.023385 – -0.002334	0.013876	0.003546 – 0.024205	-0.004681	-0.016352 – 0.006991	0.00838	-0.002122 – 0.018883	0.006122	-0.005321 – 0.017566	-0.005291	-0.015485 – 0.004903	-0.005984	-0.015766 – 0.003798	-0.003758	-0.014463 – 0.006948	-0.021799 *	-0.033642 – -0.009957	0.002325	-0.007772 – 0.012423	0.009217	-0.001676 – 0.020109	-0.006082	-0.016039 – 0.003875	0.015645	0.003714 – 0.027576	0.005666	-0.004441 – 0.015772	-0.003681	-0.013599 – 0.006236	0.005533	-0.005129 – 0.016195	0.032107 ***	0.020432 – 0.043783	0.001201	-0.009347 – 0.011749	-0.019502 *	-0.030772 – -0.008233	0.011586	0.002258 – 0.020913	-0.004092	-0.013144 – 0.004960	-4e-06	-0.008745 – 0.008736	-0.014043	-0.024421 – -0.003664	0.012949	0.002715 – 0.023183	-0.007886	-0.019472 – 0.003700	0.010683	0.000242 – 0.021123	0.002063	-0.009262 – 0.013388	-0.004984	-0.015121 – 0.005153	-0.006731	-0.016505 – 0.003044	-0.001155	-0.011563 – 0.009253	-0.022194 *	-0.033901 – -0.010487	-0.00251	-0.012541 – 0.007521	0.014943	0.004233 – 0.025654	-0.010596	-0.020797 – -0.000396	0.00117	-0.010296 – 0.012636	0.00488	-0.005167 – 0.014926	-0.0104	-0.020572 – -0.000228	-0.001613	-0.012148 – 0.008921	0.041480 ***	0.029804 – 0.053157	0.00028	-0.010312 – 0.010871	-0.017528 *	-0.028763 – -0.006293	0.009964	0.000682 – 0.019246	-0.006025	-0.015042 – 0.002992	-0.001881	-0.010568 – 0.006806	-0.019667 *	-0.031080 – -0.008254	-0.004597	-0.015661 – 0.006468	-0.009669	-0.020382 – 0.001045	-0.009789	-0.019523 – -0.000056	-0.00717	-0.018606 – 0.004266	-0.029062 ***	-0.038364 – -0.019760	-0.019606 **	-0.028899 – -0.010313	-0.030226 ***	-0.039048 – -0.021404	-0.023133 ***	-0.032937 – -0.013330	-0.027326 ***	-0.037477 – -0.017176	-0.015816 *	-0.025555 – -0.006077	-0.020444 **	-0.029869 – -0.011018	-0.036527 ***	-0.047176 – -0.025878	-0.021968 *	-0.033282 – -0.010654	-0.032958 ***	-0.042350 – -0.023565	-0.026313 **	-0.038003 – -0.014623	-0.026347 ***	-0.035875 – -0.016820	-0.021487 *	-0.033296 – -0.009679	-0.023513 **	-0.034803 – -0.012223	-0.031131 ***	-0.040896 – -0.021367	-0.021489 *	-0.033111 – -0.009867	-0.014985	-0.025824 – -0.004146	-0.031887 ***	-0.040521 – -0.023252	-0.019010 *	-0.029822 – -0.008197	0.010549	-0.000011 – 0.021109	-0.016681 *	-0.027689 – -0.005672	-0.00417	-0.015094 – 0.006753	-0.018760 *	-0.028328 – -0.009193	0.001488	-0.009695 – 0.012670	-0.020443 **	-0.029625 – -0.011260	-0.017721 *	-0.026994 – -0.008448	-0.025086 ***	-0.033735 – -0.016436	-0.025924 ***	-0.035661 – -0.016186	-0.036271 ***	-0.046344 – -0.026199	-0.011866	-0.021697 – -0.002035	-0.027464 ***	-0.036900 – -0.018027	-0.034841 ***	-0.045189 – -0.024492	-0.025128 ***	-0.034425 – -0.015831	-0.028974 ***	-0.040713 – -0.017236	-0.026500 ***	-0.037786 – -0.015214	-0.021074 **	-0.030693 – -0.011454	-0.011681	-0.022673 – -0.000689	-0.031432 ***	-0.043312 – -0.019552	-0.025626 ***	-0.034132 – -0.017121	-0.016753 *	-0.027733 – -0.005772	-0.017172 *	-0.026866 – -0.007478	-0.028502 ***	-0.039646 – -0.017358	-0.030986 ***	-0.041943 – -0.020028	-0.008885	-0.021290 – 0.003520	-0.028243 **	-0.040662 – -0.015825	-0.030123 ***	-0.037922 – -0.022323	-0.028626 ***	-0.036290 – -0.020963	-0.020595 ***	-0.028995 – -0.012196	-0.008196	-0.017035 – 0.000642	-0.030954 ***	-0.041966 – -0.019942	-0.014375 *	-0.021889 – -0.006860	-0.012721 *	-0.020789 – -0.004653
Log10(TBV):Sex	-0.026577	-0.051057 – -0.002097	-0.029705	-0.054586 – -0.004825	0.00249	-0.023117 – 0.028097	-0.036773	-0.065923 – -0.007622	0.019103	-0.011632 – 0.049837	0.032703	0.000249 – 0.065157	0.018869	-0.012444 – 0.050183	0.000222	-0.026981 – 0.027426	-0.040841 *	-0.066824 – -0.014858	-0.017992	-0.041865 – 0.005882	-0.010321	-0.034452 – 0.013810	-0.006005	-0.030701 – 0.018692	0.016513	-0.009003 – 0.042029	-0.021915	-0.050316 – 0.006487	0.002009	-0.028573 – 0.032591	0.004976	-0.027215 – 0.037166	0.019521	-0.010805 – 0.049847	0.027438	0.000236 – 0.054639	-0.023027	-0.048553 – 0.002498	-0.001968	-0.025631 – 0.021695	0.031704	0.003745 – 0.059664	-0.01819	-0.045627 – 0.009246	0.013508	-0.017503 – 0.044519	-0.047566 *	-0.075462 – -0.019669	-0.009306	-0.039711 – 0.021098	-0.0368	-0.063865 – -0.009736	-0.029147	-0.055137 – -0.003156	3.7e-05	-0.028399 – 0.028473	-0.030609	-0.062070 – 0.000853	-0.01783	-0.044659 – 0.009000	0.000314	-0.028619 – 0.029246	-0.008133	-0.034579 – 0.018313	0.033284	0.001589 – 0.064980	-0.025823	-0.052663 – 0.001016	-0.003792	-0.030134 – 0.022551	-0.005082	-0.033400 – 0.023236	-0.115524 ***	-0.146356 – -0.084691	0.034912	0.006924 – 0.062900	-0.017185	-0.047128 – 0.012758	-0.017482	-0.042255 – 0.007291	-0.024379	-0.048427 – -0.000331	-0.013807	-0.037017 – 0.009402	0.023528	-0.004041 – 0.051097	0.011018	-0.016163 – 0.038199	0.031566	0.000792 – 0.062340	-0.022151	-0.049886 – 0.005584	0.014974	-0.015118 – 0.045066	-0.012746	-0.039660 – 0.014169	-0.017249	-0.043201 – 0.008702	0.004044	-0.023611 – 0.031700	-0.002577	-0.033678 – 0.028523	-0.005758	-0.032405 – 0.020889	0.00023	-0.028233 – 0.028694	0.009454	-0.017637 – 0.036545	0.046435 *	0.015988 – 0.076882	0.005178	-0.021506 – 0.031863	0.008947	-0.018070 – 0.035963	0.019514	-0.008467 – 0.047494	-0.118913 ***	-0.149745 – -0.088081	0.03188	0.003754 – 0.060006	0.009548	-0.020303 – 0.039399	-0.000152	-0.024797 – 0.024494	-0.004979	-0.028920 – 0.018963	0.00201	-0.021060 – 0.025080	0.029713	-0.000621 – 0.060047	0.001674	-0.027729 – 0.031078	-0.031921	-0.060389 – -0.003454	0.023739	-0.002124 – 0.049603	-0.015662	-0.046049 – 0.014726	-0.011871	-0.036598 – 0.012856	-0.042945 *	-0.067648 – -0.018242	-0.034923 *	-0.058376 – -0.011470	0.044817 *	0.018769 – 0.070865	0.018267	-0.008712 – 0.045245	-0.039605 *	-0.065482 – -0.013728	-0.029705	-0.054762 – -0.004648	-0.008115	-0.036409 – 0.020179	0.021496	-0.008580 – 0.051572	-0.032492	-0.057462 – -0.007521	0.010297	-0.020758 – 0.041352	-0.020406	-0.045733 – 0.004922	0.011617	-0.019760 – 0.042993	-0.004068	-0.034056 – 0.025920	-0.025421	-0.051376 – 0.000534	0.005665	-0.025227 – 0.036558	0.01965	-0.009150 – 0.048451	-0.028725	-0.051680 – -0.005771	0.018372	-0.010358 – 0.047102	-0.001468	-0.029523 – 0.026587	0.00245	-0.026810 – 0.031710	0.021612	-0.007413 – 0.050637	0.059205 ***	0.033778 – 0.084632	-0.017644	-0.047357 – 0.012070	-0.030385	-0.054799 – -0.005971	-0.025309	-0.049959 – -0.000659	-0.025908	-0.048889 – -0.002926	0.056819 **	0.030940 – 0.082698	0.006609	-0.020167 – 0.033385	-0.026898	-0.053019 – -0.000778	-0.012812	-0.037896 – 0.012273	-0.023516	-0.051026 – 0.003994	-0.015614	-0.040328 – 0.009099	0.051006 *	0.019815 – 0.082196	0.054562 *	0.024561 – 0.084563	-0.0339	-0.059470 – -0.008330	0.027934	-0.001274 – 0.057142	0.057384 *	0.025815 – 0.088953	-0.020666	-0.043267 – 0.001935	0.038779	0.009617 – 0.067941	-0.017506	-0.043275 – 0.008263	0.03852	0.008908 – 0.068132	0.039737	0.010625 – 0.068849	0.034637	0.001680 – 0.067595	0.046185	0.013198 – 0.079172	-0.011472	-0.032211 – 0.009267	0.002783	-0.017589 – 0.023155	-0.024228	-0.046550 – -0.001906	0.008509	-0.014977 – 0.031995	0.005339	-0.023929 – 0.034607	-0.001256	-0.021222 – 0.018710	0.001998	-0.019443 – 0.023439
Age:Sex	-0.005903	-0.025738 – 0.013933	-0.023386	-0.043547 – -0.003225	-0.014181	-0.034935 – 0.006572	-0.018193	-0.041818 – 0.005433	-0.001669	-0.026555 – 0.023217	0.009531	-0.016771 – 0.035833	0.006482	-0.018888 – 0.031852	-0.050622 ***	-0.072666 – -0.028578	-0.040111 *	-0.061163 – -0.019059	-0.019137	-0.038483 – 0.000209	-0.013071	-0.032626 – 0.006483	-0.0245	-0.044513 – -0.004487	-0.012963	-0.033637 – 0.007712	-0.019795	-0.042814 – 0.003224	0.020963	-0.003818 – 0.045744	0.025259	-0.000830 – 0.051347	0.018437	-0.006134 – 0.043007	-0.060408 ***	-0.082447 – -0.038368	-0.034335 *	-0.055016 – -0.013653	-0.020677	-0.039849 – -0.001505	0.02384	0.001188 – 0.046493	0.059489 ***	0.037252 – 0.081726	0.014079	-0.011054 – 0.039212	0.028378	0.005772 – 0.050983	0.034422	0.009782 – 0.059062	0.004481	-0.017456 – 0.026418	0.002041	-0.019019 – 0.023102	-0.019662	-0.042707 – 0.003384	-0.034384	-0.059882 – -0.008886	-0.00689	-0.028629 – 0.014848	0.021261	-0.002187 – 0.044709	0.005178	-0.016255 – 0.026611	0.045418 *	0.019732 – 0.071104	0.043646 *	0.021897 – 0.065395	0.009309	-0.012039 – 0.030657	0.033505 *	0.010558 – 0.056451	0.190390 ***	0.165326 – 0.215454	-0.006629	-0.029320 – 0.016061	-0.024929	-0.049197 – -0.000660	0.059016 ***	0.038937 – 0.079095	-0.00013	-0.019616 – 0.019357	0.026445	0.007631 – 0.045258	0.035300 *	0.012955 – 0.057644	0.060629 ***	0.038605 – 0.082653	0.011358	-0.013580 – 0.036295	0.033612 *	0.011136 – 0.056087	0.027925	0.003537 – 0.052313	0.007212	-0.014601 – 0.029026	0.013171	-0.007856 – 0.034198	-0.012675	-0.035090 – 0.009741	-0.030756	-0.055963 – -0.005549	-0.009423	-0.031016 – 0.012170	0.049033 **	0.025968 – 0.072099	0.022738	0.000787 – 0.044689	0.044148 *	0.019470 – 0.068826	0.064246 ***	0.042626 – 0.085866	0.024655	0.002764 – 0.046545	0.056026 ***	0.033355 – 0.078697	0.165073 ***	0.139995 – 0.190150	0.044110 *	0.021321 – 0.066899	-0.018994	-0.043183 – 0.005196	0.067950 ***	0.047983 – 0.087918	0.014121	-0.005281 – 0.033523	0.038556 **	0.019864 – 0.057249	-0.058852 ***	-0.083421 – -0.034283	-0.020721	-0.044540 – 0.003098	-0.056880 ***	-0.079951 – -0.033809	-0.054660 ***	-0.075625 – -0.033695	-0.068913 ***	-0.093540 – -0.044286	-0.096862 ***	-0.116893 – -0.076830	-0.078195 ***	-0.098207 – -0.058183	-0.055858 ***	-0.074855 – -0.036860	-0.058829 ***	-0.079945 – -0.037713	0.031561	0.009705 – 0.053418	-0.014029	-0.035001 – 0.006944	-0.060633 ***	-0.080930 – -0.040336	-0.026796	-0.049733 – -0.003859	0.022173	-0.002191 – 0.046537	-0.025372	-0.045599 – -0.005146	0.018748	-0.006417 – 0.043914	-0.083155 ***	-0.103673 – -0.062637	0.037492 *	0.012063 – 0.062921	-0.032917	-0.057234 – -0.008601	-0.109435 ***	-0.130461 – -0.088410	0.064459 ***	0.039434 – 0.089484	0.004629	-0.018713 – 0.027970	-0.060851 ***	-0.079445 – -0.042257	0.009003	-0.014279 – 0.032284	0.055365 ***	0.032632 – 0.078098	-0.056469 ***	-0.080172 – -0.032767	-0.0231	-0.046623 – 0.000423	-0.051777 ***	-0.072378 – -0.031176	-0.063470 ***	-0.087551 – -0.039389	-0.062096 ***	-0.081871 – -0.042321	-0.060160 ***	-0.080129 – -0.040192	-0.052702 ***	-0.071323 – -0.034081	-0.055130 ***	-0.076099 – -0.034161	0.039961 *	0.018274 – 0.061647	-0.000917	-0.022089 – 0.020254	-0.052004 ***	-0.072325 – -0.031683	-0.011879	-0.034160 – 0.010402	-0.029992 *	-0.050013 – -0.009972	0.024186	-0.001090 – 0.049461	0.027826	0.003522 – 0.052129	-0.050697 ***	-0.071412 – -0.029982	-0.026491	-0.050162 – -0.002820	0.042614 *	0.017032 – 0.068197	-0.052032 ***	-0.070343 – -0.033720	0.013316	-0.010319 – 0.036950	-0.075300 ***	-0.096174 – -0.054426	0.057419 ***	0.033424 – 0.081413	-0.004468	-0.028058 – 0.019121	0.02959	0.002884 – 0.056297	0.016842	-0.009880 – 0.043564	-0.055121 ***	-0.071917 – -0.038325	-0.040236 ***	-0.056739 – -0.023732	-0.052158 ***	-0.070241 – -0.034075	0.012449	-0.006581 – 0.031478	-0.018765	-0.042479 – 0.004950	-0.016732	-0.032914 – -0.000551	-0.005284	-0.022657 – 0.012089
Log10(TBV):Age2	0.003819	-0.004222 – 0.011859	0.002819	-0.005346 – 0.010984	0.002184	-0.006221 – 0.010589	0.001081	-0.008488 – 0.010651	0.008314	-0.001767 – 0.018396	0.006994	-0.003658 – 0.017647	0.005275	-0.005001 – 0.015551	-0.006041	-0.014974 – 0.002893	-0.002211	-0.010741 – 0.006319	0.002263	-0.005579 – 0.010105	-0.002339	-0.010269 – 0.005591	-0.000416	-0.008529 – 0.007697	-0.000505	-0.008881 – 0.007872	-0.003813	-0.013136 – 0.005511	0.005914	-0.004125 – 0.015954	0.000386	-0.010180 – 0.010952	-0.002967	-0.012924 – 0.006991	-0.00662	-0.015557 – 0.002317	0.002983	-0.005402 – 0.011369	-0.002096	-0.009872 – 0.005680	0.00411	-0.005067 – 0.013288	0.004964	-0.004044 – 0.013973	-0.00057	-0.010748 – 0.009608	0.006153	-0.003009 – 0.015314	0.014940 *	0.004961 – 0.024919	0.008337	-0.000559 – 0.017233	0.003848	-0.004684 – 0.012381	0.002788	-0.006549 – 0.012124	0.000524	-0.009805 – 0.010852	0.00073	-0.008074 – 0.009533	0.003386	-0.006114 – 0.012886	0.00621	-0.002475 – 0.014896	0.015949 *	0.005545 – 0.026353	0.003051	-0.005767 – 0.011869	0.009514	0.000863 – 0.018165	0.010081	0.000777 – 0.019385	0.005953	-0.004265 – 0.016170	0.004738	-0.004462 – 0.013938	-0.011718	-0.021546 – -0.001890	0.006689	-0.001448 – 0.014825	0.005005	-0.002890 – 0.012901	0.005662	-0.001959 – 0.013283	0.000109	-0.008940 – 0.009159	0.00689	-0.002039 – 0.015820	0.000795	-0.009317 – 0.010907	0.005758	-0.003350 – 0.014866	0.019109 *	0.009232 – 0.028986	0.006276	-0.002565 – 0.015118	-0.00023	-0.008763 – 0.008303	0.003983	-0.005094 – 0.013060	0.002111	-0.008099 – 0.012321	0.002633	-0.006116 – 0.011382	0.015216 *	0.005874 – 0.024557	-0.006005	-0.014905 – 0.002896	0.007735	-0.002267 – 0.017738	0.002983	-0.005783 – 0.011748	-0.00145	-0.010326 – 0.007427	0.010415	0.001224 – 0.019606	0.008244	-0.001964 – 0.018452	0.002378	-0.006870 – 0.011625	-0.007539	-0.017341 – 0.002262	0.00889	0.000787 – 0.016993	0.001148	-0.006718 – 0.009013	0.004361	-0.003219 – 0.011942	-0.010068	-0.020025 – -0.000112	0.002214	-0.007435 – 0.011863	0.001634	-0.007710 – 0.010978	-0.001247	-0.009738 – 0.007243	-0.010752	-0.020726 – -0.000778	0.002299	-0.005814 – 0.010412	-0.004798	-0.012904 – 0.003307	-0.001868	-0.009563 – 0.005827	0.001846	-0.006705 – 0.010398	0.000365	-0.008487 – 0.009217	0.0001	-0.008393 – 0.008594	-0.013532 *	-0.021753 – -0.005310	0.005314	-0.003974 – 0.014603	-0.017103 *	-0.026971 – -0.007235	-0.004166	-0.012359 – 0.004027	-0.008419	-0.018619 – 0.001782	0.002815	-0.005495 – 0.011126	-0.005042	-0.015341 – 0.005257	-0.00029	-0.010136 – 0.009556	-0.003842	-0.012358 – 0.004673	0.00189	-0.008246 – 0.012026	-0.007422	-0.016875 – 0.002031	-0.000644	-0.008175 – 0.006888	0.002599	-0.006831 – 0.012029	0.011891	0.002681 – 0.021101	-0.000428	-0.010028 – 0.009172	0.000427	-0.009099 – 0.009954	0.000106	-0.008238 – 0.008450	-0.009982	-0.019735 – -0.000229	0.003033	-0.004977 – 0.011043	-0.007136	-0.015224 – 0.000952	-0.003535	-0.011078 – 0.004009	-0.000609	-0.009102 – 0.007885	0.001194	-0.007594 – 0.009982	-0.006683	-0.015257 – 0.001891	-0.010528	-0.018759 – -0.002298	0.00372	-0.005305 – 0.012744	-0.003815	-0.011924 – 0.004294	-0.005869	-0.016107 – 0.004368	-0.015999 *	-0.025842 – -0.006155	0.000115	-0.008275 – 0.008505	0.002431	-0.007156 – 0.012018	-0.003458	-0.013820 – 0.006903	-0.000496	-0.007915 – 0.006922	-0.004626	-0.014204 – 0.004952	-0.001564	-0.010018 – 0.006891	0.00126	-0.008459 – 0.010980	0.000134	-0.009424 – 0.009692	0.001362	-0.009461 – 0.012185	0.000684	-0.010155 – 0.011523	-0.00063	-0.007433 – 0.006174	-0.000441	-0.007126 – 0.006243	-0.000442	-0.007769 – 0.006886	-0.006294	-0.014002 – 0.001415	-0.0066	-0.016206 – 0.003005	-0.003066	-0.009619 – 0.003488	-0.004835	-0.011872 – 0.002203
Sex:Age2	0.002082	-0.015055 – 0.019219	0.000352	-0.017067 – 0.017771	-0.00538	-0.023309 – 0.012550	0.000814	-0.019597 – 0.021226	0.016712	-0.004793 – 0.038216	-0.031581	-0.054306 – -0.008856	-0.021683	-0.043601 – 0.000235	-0.021021	-0.040065 – -0.001976	-0.00819	-0.026380 – 0.010000	-0.003467	-0.020181 – 0.013247	-0.002031	-0.018928 – 0.014865	-0.005286	-0.022583 – 0.012011	-0.005235	-0.023100 – 0.012629	0.002228	-0.017660 – 0.022116	0.02318	0.001766 – 0.044593	-0.000169	-0.022710 – 0.022372	-0.010397	-0.031623 – 0.010830	-0.019295	-0.038337 – -0.000253	0.004405	-0.013469 – 0.022279	-0.005324	-0.021892 – 0.011244	0.016318	-0.003252 – 0.035888	0.018753	-0.000460 – 0.037965	0.000925	-0.020796 – 0.022645	0.016392	-0.003140 – 0.035924	0.041415 *	0.020127 – 0.062704	0.02725	0.008296 – 0.046204	0.001467	-0.016731 – 0.019665	-0.009585	-0.029495 – 0.010325	0.011866	-0.010164 – 0.033896	0.014185	-0.004595 – 0.032966	0.013458	-0.006799 – 0.033715	0.012314	-0.006207 – 0.030835	0.047448 **	0.025259 – 0.069636	0.015611	-0.003187 – 0.034408	0.024739	0.006292 – 0.043186	0.035705 *	0.015872 – 0.055538	0.033504 *	0.011756 – 0.055252	0.010223	-0.009382 – 0.029828	-0.036349 *	-0.057318 – -0.015381	0.0232	0.005849 – 0.040551	0.013093	-0.003746 – 0.029932	0.01886	0.002607 – 0.035113	0.004089	-0.015215 – 0.023393	0.027868 *	0.008831 – 0.046904	0.002555	-0.018986 – 0.024097	0.012647	-0.006776 – 0.032069	0.039926 *	0.018854 – 0.060997	0.012753	-0.006098 – 0.031603	-0.001779	-0.019955 – 0.016398	-0.015412	-0.034779 – 0.003955	-0.007589	-0.029370 – 0.014192	0.006947	-0.011712 – 0.025606	0.035684 *	0.015753 – 0.055615	-0.005831	-0.024798 – 0.013137	0.037599 *	0.016268 – 0.058931	0.030997 *	0.012314 – 0.049679	0.002629	-0.016285 – 0.021542	0.052197 ***	0.032606 – 0.071788	0.032954 *	0.011224 – 0.054683	0.00595	-0.013748 – 0.025648	-0.028638	-0.049542 – -0.007734	0.030243 *	0.012985 – 0.047501	0.002808	-0.013957 – 0.019574	0.013649	-0.002504 – 0.029802	-0.019964	-0.041190 – 0.001263	0.000425	-0.020154 – 0.021004	0.001824	-0.018109 – 0.021758	-0.013404	-0.031518 – 0.004710	-0.015609	-0.036886 – 0.005668	-0.013029	-0.030336 – 0.004278	-0.018058	-0.035348 – -0.000768	-0.002391	-0.018805 – 0.014022	0.001695	-0.016549 – 0.019939	0.002957	-0.015924 – 0.021839	-0.000329	-0.018449 – 0.017790	-0.032927 *	-0.050463 – -0.015391	0.018508	-0.001311 – 0.038327	-0.024147	-0.045197 – -0.003098	0.006984	-0.010491 – 0.024459	-0.026832	-0.048580 – -0.005084	-0.011529	-0.029256 – 0.006198	0.004376	-0.017594 – 0.026347	0.012835	-0.008174 – 0.033845	-0.021994	-0.040159 – -0.003829	0.01933	-0.002289 – 0.040949	-0.015555	-0.035721 – 0.004611	-0.00457	-0.020634 – 0.011495	-0.000386	-0.020501 – 0.019729	0.009972	-0.009669 – 0.029614	-0.009126	-0.029604 – 0.011352	0.007185	-0.013139 – 0.027509	-0.012331	-0.030130 – 0.005468	-0.005584	-0.026390 – 0.015222	-0.005448	-0.022533 – 0.011637	-0.023826	-0.041079 – -0.006573	-0.003784	-0.019870 – 0.012303	-0.000561	-0.018678 – 0.017556	0.010656	-0.008078 – 0.029390	-0.009169	-0.027460 – 0.009122	-0.031714 *	-0.049271 – -0.014157	0.022257	0.003006 – 0.041508	0.004148	-0.013149 – 0.021446	-0.015306	-0.037143 – 0.006530	-0.017769	-0.038767 – 0.003229	-0.003564	-0.021461 – 0.014333	0.009561	-0.010891 – 0.030013	0.012329	-0.009774 – 0.034433	-0.002368	-0.018189 – 0.013452	-0.013966	-0.034387 – 0.006454	-0.016604	-0.034639 – 0.001430	0.024181	0.003451 – 0.044911	0.008128	-0.012253 – 0.028509	-0.012918	-0.035992 – 0.010156	0.002683	-0.020407 – 0.025773	-0.005027	-0.019538 – 0.009484	-0.001998	-0.016256 – 0.012261	0.035311 **	0.019687 – 0.050934	0.00681	-0.009632 – 0.023252	-0.003141	-0.023630 – 0.017348	0.008767	-0.005214 – 0.022748	0.012727	-0.002283 – 0.027737
Log10(TBV):Age:Sex	0.001223	-0.017207 – 0.019654	0.000759	-0.017967 – 0.019485	0.001453	-0.017825 – 0.020731	0.001628	-0.020316 – 0.023571	-0.006369	-0.029485 – 0.016747	-0.020179	-0.044606 – 0.004247	-0.010753	-0.034319 – 0.012812	0.005026	-0.015457 – 0.025509	-0.009902	-0.029458 – 0.009654	-0.000929	-0.018903 – 0.017045	0.010182	-0.007992 – 0.028356	0.002622	-0.015976 – 0.021220	0.002597	-0.016610 – 0.021804	0.005335	-0.016047 – 0.026717	-0.020214	-0.043235 – 0.002807	-0.00221	-0.026438 – 0.022019	-0.005611	-0.028440 – 0.017218	0.008174	-0.012311 – 0.028660	0.000922	-0.018295 – 0.020139	0.004563	-0.013255 – 0.022382	0.019256	-0.001794 – 0.040306	0.006917	-0.013741 – 0.027575	0.026213	0.002871 – 0.049555	0.004195	-0.016809 – 0.025199	-0.009341	-0.032227 – 0.013544	0.0111	-0.009287 – 0.031487	-0.002758	-0.022321 – 0.016805	-0.001959	-0.023370 – 0.019451	0.006826	-0.016858 – 0.030510	0.002187	-0.018007 – 0.022381	0.009435	-0.012349 – 0.031219	0.007557	-0.012355 – 0.027469	0.009173	-0.014688 – 0.033034	0.006	-0.014213 – 0.026212	0.009627	-0.010207 – 0.029461	0.007246	-0.014078 – 0.028570	0.003413	-0.019937 – 0.026763	0.000556	-0.020538 – 0.021651	0.003472	-0.019066 – 0.026010	0.011252	-0.007402 – 0.029907	0.004715	-0.013388 – 0.022817	0.009625	-0.007855 – 0.027104	0.004197	-0.016559 – 0.024954	0.008831	-0.011637 – 0.029298	0.023382	0.000212 – 0.046553	0.002928	-0.017953 – 0.023809	-0.009505	-0.032154 – 0.013144	0.005977	-0.014296 – 0.026250	0.004072	-0.015477 – 0.023621	0.002185	-0.018630 – 0.023000	-0.021674	-0.045087 – 0.001739	-0.001631	-0.021692 – 0.018430	0.018351	-0.003069 – 0.039770	0.004945	-0.015455 – 0.025345	0.004539	-0.018392 – 0.027470	0.003933	-0.016159 – 0.024026	0.006268	-0.014075 – 0.026611	0.002149	-0.018919 – 0.023218	-0.002239	-0.025590 – 0.021113	0.003391	-0.017792 – 0.024574	-0.00774	-0.030209 – 0.014729	0.010404	-0.008159 – 0.028967	0.000974	-0.017060 – 0.019007	0.00582	-0.011553 – 0.023192	-0.003829	-0.026655 – 0.018996	-0.016649	-0.038777 – 0.005480	-0.005626	-0.027052 – 0.015800	0.000862	-0.018605 – 0.020328	-0.013269	-0.036140 – 0.009601	0.00365	-0.014953 – 0.022253	-0.0056	-0.024185 – 0.012985	-0.002883	-0.020526 – 0.014759	-0.001932	-0.021538 – 0.017675	-0.003216	-0.023515 – 0.017084	0.007325	-0.012152 – 0.026801	-0.01687	-0.035719 – 0.001980	-0.016889	-0.038186 – 0.004408	0.001418	-0.021210 – 0.024045	-0.006937	-0.025722 – 0.011847	-0.00713	-0.030509 – 0.016249	0.00235	-0.016705 – 0.021405	0.024008	0.000392 – 0.047624	-0.005065	-0.027643 – 0.017514	0.004914	-0.014614 – 0.024442	0.011583	-0.011659 – 0.034826	-0.001936	-0.023613 – 0.019741	0.001742	-0.015526 – 0.019010	0.012156	-0.009468 – 0.033780	-0.025645	-0.046764 – -0.004526	0.001008	-0.021007 – 0.023023	-0.013734	-0.035580 – 0.008112	-0.012239	-0.031373 – 0.006894	-0.011551	-0.033915 – 0.010813	-0.009512	-0.027877 – 0.008853	-0.016743	-0.035288 – 0.001802	-0.008941	-0.026239 – 0.008356	-0.009726	-0.029200 – 0.009747	-0.002832	-0.022976 – 0.017313	0.012213	-0.007448 – 0.031874	-0.011025	-0.029897 – 0.007847	-0.020108	-0.040804 – 0.000588	-0.004281	-0.022874 – 0.014312	0.012286	-0.011191 – 0.035762	0.007016	-0.015555 – 0.029587	-0.008391	-0.027628 – 0.010847	-0.007294	-0.029277 – 0.014689	0.016474	-0.007285 – 0.040233	-0.010664	-0.027674 – 0.006347	-0.007484	-0.029444 – 0.014476	-0.013342	-0.032729 – 0.006046	0.012483	-0.009804 – 0.034770	0.01165	-0.010264 – 0.033564	0.022594	-0.002214 – 0.047402	0.016411	-0.008425 – 0.041247	-0.000896	-0.016495 – 0.014702	-0.011712	-0.027039 – 0.003614	-0.012377	-0.029175 – 0.004420	0.000408	-0.017267 – 0.018084	0.005726	-0.016297 – 0.027749	-0.004813	-0.019841 – 0.010215	-0.002413	-0.018549 – 0.013724
Log10(TBV):Sex:Age2	1.8e-05	-0.016060 – 0.016095	-0.001005	-0.017332 – 0.015323	0.003329	-0.013478 – 0.020137	-0.00588	-0.025015 – 0.013256	-0.004317	-0.024476 – 0.015843	-0.002188	-0.023489 – 0.019113	0.013599	-0.006949 – 0.034147	0.004323	-0.013541 – 0.022187	0.001887	-0.015170 – 0.018943	-0.000358	-0.016039 – 0.015322	-0.009519	-0.025375 – 0.006338	-0.010035	-0.026258 – 0.006188	-0.010301	-0.027051 – 0.006449	-0.008465	-0.027109 – 0.010179	-0.001416	-0.021491 – 0.018659	0.004947	-0.016181 – 0.026075	-0.003223	-0.023134 – 0.016689	-0.016089	-0.033959 – 0.001781	-0.00359	-0.020358 – 0.013179	-0.010074	-0.025622 – 0.005475	-0.011243	-0.029594 – 0.007108	0.004963	-0.013051 – 0.022977	-0.017029	-0.037381 – 0.003323	0.002098	-0.016222 – 0.020418	-0.012805	-0.032759 – 0.007150	-0.006272	-0.024060 – 0.011516	-0.006888	-0.023950 – 0.010174	-0.000522	-0.019191 – 0.018148	-0.00837	-0.029024 – 0.012283	-0.013836	-0.031439 – 0.003768	-0.019072	-0.038069 – -0.000076	-0.009183	-0.026551 – 0.008184	-0.026408	-0.047213 – -0.005603	0.004963	-0.012670 – 0.022596	-0.009099	-0.026396 – 0.008199	-0.007513	-0.026117 – 0.011092	0.034842 *	0.014410 – 0.055275	-0.02302	-0.041415 – -0.004624	0.012657	-0.006995 – 0.032309	-0.005928	-0.022198 – 0.010341	-0.009366	-0.025154 – 0.006422	-0.009893	-0.025132 – 0.005346	-0.006746	-0.024841 – 0.011349	-0.005333	-0.023188 – 0.012522	-0.010247	-0.030467 – 0.009972	0.002532	-0.015680 – 0.020744	-0.012492	-0.032242 – 0.007259	-0.000568	-0.018247 – 0.017110	-0.005909	-0.022972 – 0.011154	-0.009592	-0.027743 – 0.008559	-0.017455	-0.037871 – 0.002960	-0.004617	-0.022112 – 0.012877	-0.003212	-0.021891 – 0.015467	-0.010355	-0.028153 – 0.007443	-0.01266	-0.032661 – 0.007341	-0.005272	-0.022799 – 0.012256	-0.006837	-0.024586 – 0.010912	-0.009989	-0.028369 – 0.008390	0.029407	0.008994 – 0.049819	-0.008962	-0.027453 – 0.009528	-0.012565	-0.032164 – 0.007035	-0.00422	-0.020422 – 0.011983	-0.008319	-0.024048 – 0.007409	-0.00706	-0.022219 – 0.008099	0.009494	-0.010415 – 0.029403	0.000373	-0.018921 – 0.019668	0.016151	-0.002533 – 0.034835	0.004852	-0.012125 – 0.021830	0.006375	-0.013569 – 0.026320	0.021613	0.005390 – 0.037837	0.015452	-0.000756 – 0.031659	0.013421	-0.001966 – 0.028808	0.000398	-0.016701 – 0.017498	0.017309	-0.000392 – 0.035010	0.013916	-0.003068 – 0.030900	0.010486	-0.005953 – 0.026925	0.022547	0.003973 – 0.041121	-0.007987	-0.027719 – 0.011746	0.010223	-0.006159 – 0.026605	-0.000915	-0.021313 – 0.019482	0.019718	0.003101 – 0.036335	-0.005203	-0.025797 – 0.015390	0.000769	-0.018920 – 0.020458	0.002952	-0.014076 – 0.019980	-0.011308	-0.031576 – 0.008960	-0.00241	-0.021312 – 0.016492	0.014222	-0.000838 – 0.029282	0.004064	-0.014792 – 0.022920	0.01526	-0.003157 – 0.033676	0.011081	-0.008116 – 0.030278	0.005667	-0.013384 – 0.024717	0.001007	-0.015678 – 0.017692	0.005061	-0.014442 – 0.024563	0.018135	0.002118 – 0.034152	0.018068	0.001895 – 0.034241	0.012197	-0.002887 – 0.027281	0.004095	-0.012888 – 0.021078	0.010652	-0.006920 – 0.028225	0.024069	0.006925 – 0.041213	0.007163	-0.009296 – 0.023621	0.017047	-0.000999 – 0.035093	0.008817	-0.007397 – 0.025032	-0.006157	-0.026627 – 0.014313	-0.011034	-0.030718 – 0.008649	0.016224	-0.000553 – 0.033001	0.004514	-0.014656 – 0.023684	-0.00845	-0.029169 – 0.012268	0.013219	-0.001615 – 0.028052	-0.001411	-0.020563 – 0.017742	0.002312	-0.014594 – 0.019217	-0.009541	-0.028977 – 0.009895	-0.002203	-0.021315 – 0.016910	-0.009687	-0.031329 – 0.011954	-0.017506	-0.039180 – 0.004169	0.015999	0.002394 – 0.029604	0.012424	-0.000942 – 0.025790	0.008371	-0.006282 – 0.023023	-0.00218	-0.017594 – 0.013233	0.003164	-0.016043 – 0.022371	0.008218	-0.004887 – 0.021323	0.001526	-0.012546 – 0.015597
Observations	38697		38703		38698		38704		38685		38710		38656		38697		38703		38698		38698		38701		38700		38704		38697		38709		38670		38689		38695		38700		38684		38699		38681		38700		38708		38688		38699		38696		38704		38701		38694		38701		38680		38699		38700		38699		38385		38686		38670		38697		38698		38701		38696		38695		38660		38700		38709		38683		38691		38699		38701		38702		38677		38696		38672		38695		38695		38695		38412		38684		38678		38698		38694		38699		38701		38681		38708		38704		38709		38705		38708		38706		38702		38699		38704		38706		38694		38703		38706		38676		38706		38705		38705		38703		38692		38705		38706		38706		38694		38703		38707		38703		38710		38705		38709		38705		38700		38698		38702		38706		38690		38706		38695		38704		38707		38707		38706		38705		38703		38702		38701		38705		38607		38683		38705		38706		38703		38708		38707		38710		38708
R2 / R2 adjusted	0.470 / 0.470		0.453 / 0.452		0.420 / 0.420		0.248 / 0.248		0.166 / 0.166		0.068 / 0.068		0.134 / 0.134		0.346 / 0.346		0.403 / 0.403		0.496 / 0.496		0.485 / 0.485		0.461 / 0.461		0.424 / 0.424		0.286 / 0.286		0.173 / 0.173		0.083 / 0.083		0.188 / 0.187		0.346 / 0.346		0.424 / 0.424		0.505 / 0.505		0.310 / 0.309		0.334 / 0.334		0.150 / 0.150		0.312 / 0.312		0.182 / 0.182		0.353 / 0.352		0.403 / 0.403		0.285 / 0.285		0.124 / 0.124		0.364 / 0.364		0.260 / 0.260		0.382 / 0.381		0.112 / 0.112		0.363 / 0.363		0.386 / 0.386		0.291 / 0.291		0.167 / 0.167		0.307 / 0.307		0.207 / 0.207		0.457 / 0.457		0.489 / 0.489		0.524 / 0.524		0.328 / 0.328		0.347 / 0.347		0.164 / 0.163		0.320 / 0.320		0.199 / 0.199		0.360 / 0.360		0.405 / 0.405		0.324 / 0.323		0.144 / 0.144		0.372 / 0.372		0.284 / 0.284		0.351 / 0.351		0.181 / 0.181		0.371 / 0.370		0.355 / 0.355		0.308 / 0.308		0.166 / 0.166		0.301 / 0.301		0.213 / 0.213		0.463 / 0.463		0.493 / 0.493		0.530 / 0.530		0.187 / 0.187		0.237 / 0.236		0.283 / 0.283		0.409 / 0.409		0.183 / 0.183		0.460 / 0.459		0.461 / 0.461		0.514 / 0.514		0.400 / 0.400		0.357 / 0.357		0.408 / 0.407		0.445 / 0.445		0.292 / 0.292		0.201 / 0.200		0.449 / 0.449		0.148 / 0.148		0.433 / 0.433		0.129 / 0.129		0.205 / 0.204		0.405 / 0.405		0.157 / 0.157		0.266 / 0.266		0.534 / 0.534		0.270 / 0.270		0.304 / 0.304		0.244 / 0.243		0.255 / 0.255		0.428 / 0.428		0.219 / 0.219		0.473 / 0.473		0.463 / 0.463		0.533 / 0.533		0.408 / 0.408		0.367 / 0.367		0.396 / 0.396		0.444 / 0.444		0.332 / 0.331		0.460 / 0.460		0.140 / 0.139		0.205 / 0.204		0.422 / 0.422		0.245 / 0.245		0.119 / 0.118		0.549 / 0.548		0.248 / 0.248		0.413 / 0.413		0.225 / 0.225		0.251 / 0.250		0.042 / 0.042		0.039 / 0.038		0.620 / 0.620		0.633 / 0.633		0.560 / 0.560		0.512 / 0.512		0.243 / 0.242		0.647 / 0.647		0.594 / 0.593
* p<0.004545455 ** p<8.064516e-05 *** p<7.331378e-06
B) Unstandardized Age, Age2, Sex, Total Brain Volumes Effects on Freesurfer Subsegmentation Volumes
	volume of lateralnucleus left hemisphere		volume of basalnucleus left hemisphere		volume of accessorybasalnucleus left hemisphere		volume of anterioramygdaloidareaaaa left hemisphere		volume of centralnucleus left hemisphere		volume of medialnucleus left hemisphere		volume of corticalnucleus left hemisphere		volume of corticoamygdaloidtransitio left hemisphere		volume of paralaminarnucleus left hemisphere		volume of wholeamygdala left hemisphere		volume of lateralnucleus right hemisphere		volume of basalnucleus right hemisphere		volume of accessorybasalnucleus right hemisphere		volume of anterioramygdaloidareaaaa right hemisphere		volume of centralnucleus right hemisphere		volume of medialnucleus right hemisphere		volume of corticalnucleus right hemisphere		volume of corticoamygdaloidtransitio right hemisphere		volume of paralaminarnucleus right hemisphere		volume of wholeamygdala right hemisphere		volume of hippocampaltail left hemisphere		volume of subiculumbody left hemisphere		volume of ca1body left hemisphere		volume of subiculumhead left hemisphere		volume of hippocampalfissure left hemisphere		volume of presubiculumhead left hemisphere		volume of ca1head left hemisphere		volume of presubiculumbody left hemisphere		volume of parasubiculum left hemisphere		volume of molecularlayerhphead left hemisphere		volume of molecularlayerhpbody left hemisphere		volume of gcmldghead left hemisphere		volume of ca3body left hemisphere		volume of gcmldgbody left hemisphere		volume of ca4head left hemisphere		volume of ca4body left hemisphere		volume of fimbria left hemisphere		volume of ca3head left hemisphere		volume of hata left hemisphere		volume of wholehippocampalbody left hemisphere		volume of wholehippocampalhead left hemisphere		volume of wholehippocampus left hemisphere		volume of hippocampaltail right hemisphere		volume of subiculumbody right hemisphere		volume of ca1body right hemisphere		volume of subiculumhead right hemisphere		volume of hippocampalfissure right hemisphere		volume of presubiculumhead right hemisphere		volume of ca1head right hemisphere		volume of presubiculumbody right hemisphere		volume of parasubiculum right hemisphere		volume of molecularlayerhphead right hemisphere		volume of molecularlayerhpbody right hemisphere		volume of gcmldghead right hemisphere		volume of ca3body right hemisphere		volume of gcmldgbody right hemisphere		volume of ca4head right hemisphere		volume of ca4body right hemisphere		volume of fimbria right hemisphere		volume of ca3head right hemisphere		volume of hata right hemisphere		volume of wholehippocampalbody right hemisphere		volume of wholehippocampalhead right hemisphere		volume of wholehippocampus right hemisphere		volume of mgn left hemisphere		volume of lgn left hemisphere		volume of pui left hemisphere		volume of pum left hemisphere		volume of lsg left hemisphere		volume of vpl left hemisphere		volume of cm left hemisphere		volume of vla left hemisphere		volume of pua left hemisphere		volume of mdm left hemisphere		volume of pf left hemisphere		volume of vamc left hemisphere		volume of mdl left hemisphere		volume of cem left hemisphere		volume of va left hemisphere		volume of mvre left hemisphere		volume of vm left hemisphere		volume of cl left hemisphere		volume of pul left hemisphere		volume of pt left hemisphere		volume of av left hemisphere		volume of pc left hemisphere		volume of vlp left hemisphere		volume of lp left hemisphere		volume of lgn right hemisphere		volume of mgn right hemisphere		volume of pui right hemisphere		volume of pum right hemisphere		volume of lsg right hemisphere		volume of vpl right hemisphere		volume of cm right hemisphere		volume of vla right hemisphere		volume of pua right hemisphere		volume of mdm right hemisphere		volume of pf right hemisphere		volume of vamc right hemisphere		volume of mdl right hemisphere		volume of va right hemisphere		volume of mvre right hemisphere		volume of cem right hemisphere		volume of vm right hemisphere		volume of pul right hemisphere		volume of cl right hemisphere		volume of vlp right hemisphere		volume of pc right hemisphere		volume of pt right hemisphere		volume of av right hemisphere		volume of lp right hemisphere		volume of ld left hemisphere		volume of ld right hemisphere		volume of wholethalamus left hemisphere		volume of wholethalamus right hemisphere		volume of medulla whole brain		volume of pons whole brain		volume of scp whole brain		volume of midbrain whole brain		volume of wholebrainstem whole brain
Predictors	Estimates	CI	Estimates	CI	Estimates	CI	Estimates	CI	Estimates	CI	Estimates	CI	Estimates	CI	Estimates	CI	Estimates	CI	Estimates	CI	Estimates	CI	Estimates	CI	Estimates	CI	Estimates	CI	Estimates	CI	Estimates	CI	Estimates	CI	Estimates	CI	Estimates	CI	Estimates	CI	Estimates	CI	Estimates	CI	Estimates	CI	Estimates	CI	Estimates	CI	Estimates	CI	Estimates	CI	Estimates	CI	Estimates	CI	Estimates	CI	Estimates	CI	Estimates	CI	Estimates	CI	Estimates	CI	Estimates	CI	Estimates	CI	Estimates	CI	Estimates	CI	Estimates	CI	Estimates	CI	Estimates	CI	Estimates	CI	Estimates	CI	Estimates	CI	Estimates	CI	Estimates	CI	Estimates	CI	Estimates	CI	Estimates	CI	Estimates	CI	Estimates	CI	Estimates	CI	Estimates	CI	Estimates	CI	Estimates	CI	Estimates	CI	Estimates	CI	Estimates	CI	Estimates	CI	Estimates	CI	Estimates	CI	Estimates	CI	Estimates	CI	Estimates	CI	Estimates	CI	Estimates	CI	Estimates	CI	Estimates	CI	Estimates	CI	Estimates	CI	Estimates	CI	Estimates	CI	Estimates	CI	Estimates	CI	Estimates	CI	Estimates	CI	Estimates	CI	Estimates	CI	Estimates	CI	Estimates	CI	Estimates	CI	Estimates	CI	Estimates	CI	Estimates	CI	Estimates	CI	Estimates	CI	Estimates	CI	Estimates	CI	Estimates	CI	Estimates	CI	Estimates	CI	Estimates	CI	Estimates	CI	Estimates	CI	Estimates	CI	Estimates	CI	Estimates	CI	Estimates	CI	Estimates	CI	Estimates	CI	Estimates	CI	Estimates	CI	Estimates	CI	Estimates	CI	Estimates	CI	Estimates	CI	Estimates	CI	Estimates	CI	Estimates	CI	Estimates	CI	Estimates	CI	Estimates	CI	Estimates	CI	Estimates	CI	Estimates	CI	Estimates	CI	Estimates	CI	Estimates	CI	Estimates	CI	Estimates	CI	Estimates	CI
Intercept	0.001775 ***	0.001081 – 0.002470	0.001388 *	0.000640 – 0.002135	0.002448 ***	0.001624 – 0.003272	0.000803	-0.000254 – 0.001861	0.001379	-0.000132 – 0.002890	0.003881 *	0.001496 – 0.006266	0.001633	-0.000049 – 0.003315	0.000905	-0.000081 – 0.001892	-0.000341	-0.001156 – 0.000475	0.001592 ***	0.000920 – 0.002264	0.002842 ***	0.002161 – 0.003523	0.002288 ***	0.001562 – 0.003014	0.003216 ***	0.002406 – 0.004025	0.002641 ***	0.001616 – 0.003667	0.002101	0.000613 – 0.003590	0.003133	0.000924 – 0.005342	0.002321 *	0.000945 – 0.003698	0.003115 ***	0.002144 – 0.004085	0.001205 *	0.000439 – 0.001972	0.002642 ***	0.001980 – 0.003305	0.002618 ***	0.001768 – 0.003468	0.003507 ***	0.002667 – 0.004346	0.004490 ***	0.003001 – 0.005979	0.003226 ***	0.002193 – 0.004259	0.001801	0.000508 – 0.003095	0.005051 ***	0.004203 – 0.005900	0.001945 ***	0.001139 – 0.002752	0.003494 ***	0.002438 – 0.004550	-0.000957	-0.002541 – 0.000628	0.003765 ***	0.002908 – 0.004623	0.006369 ***	0.005344 – 0.007394	0.002922 ***	0.002061 – 0.003783	0.004026 ***	0.002694 – 0.005359	0.002717 ***	0.001914 – 0.003520	0.003174 ***	0.002352 – 0.003995	0.002898 ***	0.002086 – 0.003710	0.005281 **	0.002946 – 0.007616	0.004773 ***	0.003727 – 0.005819	0.000458	-0.000878 – 0.001794	0.004061 ***	0.003400 – 0.004722	0.002880 ***	0.002207 – 0.003553	0.003236 ***	0.002640 – 0.003832	0.002325 ***	0.001527 – 0.003124	0.004282 ***	0.003461 – 0.005103	0.003778 ***	0.002497 – 0.005059	0.005621 ***	0.004602 – 0.006641	0.002086 *	0.000792 – 0.003380	0.006546 ***	0.005709 – 0.007383	0.001432 *	0.000634 – 0.002231	0.004749 ***	0.003723 – 0.005776	0.002428 *	0.000939 – 0.003918	0.004763 ***	0.003918 – 0.005609	0.008024 ***	0.007039 – 0.009009	0.001236	0.000363 – 0.002109	0.003835 ***	0.002718 – 0.004953	0.003434 ***	0.002648 – 0.004220	0.001339 *	0.000511 – 0.002168	0.003172 ***	0.002390 – 0.003954	0.007193 ***	0.004713 – 0.009672	0.003246 ***	0.002210 – 0.004283	0.001775	0.000475 – 0.003076	0.004742 ***	0.004087 – 0.005397	0.002993 ***	0.002334 – 0.003652	0.003520 ***	0.002936 – 0.004104	-0.001852 *	-0.002877 – -0.000828	0.002215 **	0.001152 – 0.003279	-0.003925 ***	-0.004881 – -0.002969	-0.002578 ***	-0.003278 – -0.001878	-0.007052 ***	-0.009372 – -0.004731	-0.003630 ***	-0.004315 – -0.002946	-0.005718 ***	-0.006467 – -0.004970	-0.003467 ***	-0.004137 – -0.002796	-0.002284 ***	-0.002966 – -0.001601	0.002143 ***	0.001417 – 0.002868	-0.004869 ***	-0.005704 – -0.004033	-0.002205 ***	-0.003035 – -0.001375	-0.001175 *	-0.001921 – -0.000428	0.001141	-0.000132 – 0.002414	-0.002799 ***	-0.003559 – -0.002038	0.004447 ***	0.002578 – 0.006316	-0.004360 ***	-0.005139 – -0.003582	-0.001778	-0.003412 – -0.000144	-0.004656 ***	-0.005863 – -0.003449	-0.003497 ***	-0.004287 – -0.002708	0.001384	0.000156 – 0.002611	0.000978	-0.000229 – 0.002185	-0.003721 ***	-0.004353 – -0.003090	-0.003027 ***	-0.004139 – -0.001914	0.003473 ***	0.002432 – 0.004514	-0.000936	-0.001932 – 0.000060	-0.005035 ***	-0.006040 – -0.004029	-0.003031 ***	-0.003705 – -0.002356	-0.006996 ***	-0.009345 – -0.004647	-0.003375 ***	-0.004085 – -0.002664	-0.005389 ***	-0.006132 – -0.004645	-0.003199 ***	-0.003864 – -0.002535	-0.002443 ***	-0.003105 – -0.001782	0.002514 ***	0.001771 – 0.003257	-0.003812 ***	-0.004675 – -0.002949	-0.001568 *	-0.002357 – -0.000778	-0.001073 *	-0.001815 – -0.000332	-0.002582 ***	-0.003340 – -0.001825	0.008658 ***	0.006458 – 0.010858	0.000931	-0.000286 – 0.002147	-0.003823 ***	-0.004675 – -0.002971	-0.006235 ***	-0.007383 – -0.005088	-0.000967	-0.002553 – 0.000620	-0.003316 ***	-0.003955 – -0.002678	0.001434	0.000260 – 0.002608	-0.003552 ***	-0.004357 – -0.002747	-0.000481	-0.001545 – 0.000583	-0.002375 *	-0.003580 – -0.001171	0.004333	0.001151 – 0.007515	0.004185	0.001019 – 0.007352	-0.002479 ***	-0.002948 – -0.002009	-0.002399 ***	-0.002869 – -0.001928	-0.000406	-0.001026 – 0.000213	-0.000342	-0.001036 – 0.000352	0.001273	-0.000109 – 0.002654	-0.00036	-0.000843 – 0.000122	-0.000321	-0.000895 – 0.000253
Log10(TBV)	0.758424 ***	0.743223 – 0.773624	0.768152 ***	0.751796 – 0.784508	0.760232 ***	0.742194 – 0.778270	0.681985 ***	0.658843 – 0.705127	0.766760 ***	0.733670 – 0.799850	0.519753 ***	0.467550 – 0.571956	0.576694 ***	0.539872 – 0.613516	0.795749 ***	0.774153 – 0.817344	0.782435 ***	0.764587 – 0.800284	0.758770 ***	0.744062 – 0.773477	0.806966 ***	0.792056 – 0.821877	0.804434 ***	0.788536 – 0.820333	0.809506 ***	0.791790 – 0.827222	0.749969 ***	0.727521 – 0.772417	0.815493 ***	0.782908 – 0.848078	0.672251 ***	0.623902 – 0.720600	0.709153 ***	0.679018 – 0.739287	0.823692 ***	0.802449 – 0.844934	0.798297 ***	0.781517 – 0.815077	0.804346 ***	0.789845 – 0.818848	0.673261 ***	0.654650 – 0.691872	0.717720 ***	0.699337 – 0.736103	0.600633 ***	0.568045 – 0.633222	0.783909 ***	0.761301 – 0.806517	0.504142 ***	0.475828 – 0.532455	0.705154 ***	0.686572 – 0.723737	0.779762 ***	0.762108 – 0.797417	0.743931 ***	0.720817 – 0.767046	0.694489 ***	0.659811 – 0.729166	0.764296 ***	0.745518 – 0.783073	0.684757 ***	0.662317 – 0.707196	0.761653 ***	0.742811 – 0.780495	0.565937 ***	0.536772 – 0.595101	0.729474 ***	0.711903 – 0.747046	0.744004 ***	0.726025 – 0.761983	0.650292 ***	0.632519 – 0.668066	0.867661 ***	0.816578 – 0.918744	0.805579 ***	0.782688 – 0.828470	0.719527 ***	0.690288 – 0.748767	0.696022 ***	0.681553 – 0.710491	0.762821 ***	0.748078 – 0.777563	0.726237 ***	0.713196 – 0.739279	0.672933 ***	0.655460 – 0.690406	0.729924 ***	0.711944 – 0.747904	0.643174 ***	0.615130 – 0.671219	0.821339 ***	0.799029 – 0.843648	0.489813 ***	0.461489 – 0.518136	0.735284 ***	0.716957 – 0.753610	0.818278 ***	0.800797 – 0.835758	0.747317 ***	0.724854 – 0.769781	0.708369 ***	0.675762 – 0.740977	0.776830 ***	0.758326 – 0.795333	0.697435 ***	0.675874 – 0.718997	0.782082 ***	0.762965 – 0.801199	0.675116 ***	0.650661 – 0.699572	0.741244 ***	0.724033 – 0.758455	0.752181 ***	0.734035 – 0.770327	0.663680 ***	0.646556 – 0.680805	0.774125 ***	0.719880 – 0.828370	0.816885 ***	0.794188 – 0.839582	0.791100 ***	0.762643 – 0.819556	0.709476 ***	0.695130 – 0.723823	0.790795 ***	0.776359 – 0.805231	0.743465 ***	0.730676 – 0.756253	0.651767 ***	0.629339 – 0.674195	0.586514 ***	0.563231 – 0.609798	0.679381 ***	0.658460 – 0.700302	0.657250 ***	0.641924 – 0.672575	1.166857 ***	1.116079 – 1.217636	0.795967 ***	0.780982 – 0.810952	0.878120 ***	0.861739 – 0.894502	0.871636 ***	0.856961 – 0.886311	0.610930 ***	0.595987 – 0.625873	0.629773 ***	0.613892 – 0.645654	0.852940 ***	0.834659 – 0.871222	0.839793 ***	0.821626 – 0.857960	0.672257 ***	0.655909 – 0.688605	0.764076 ***	0.736209 – 0.791943	0.839898 ***	0.823245 – 0.856550	0.720445 ***	0.679537 – 0.761353	0.801618 ***	0.784575 – 0.818662	0.749245 ***	0.713486 – 0.785004	0.714367 ***	0.687950 – 0.740783	0.832822 ***	0.815536 – 0.850107	0.671537 ***	0.644662 – 0.698412	0.796006 ***	0.769592 – 0.822421	0.860979 ***	0.847157 – 0.874802	0.899077 ***	0.874726 – 0.923427	0.631004 ***	0.608208 – 0.653799	0.638525 ***	0.616733 – 0.660317	0.656889 ***	0.634883 – 0.678896	0.651631 ***	0.636860 – 0.666401	1.081111 ***	1.029700 – 1.132521	0.783555 ***	0.767996 – 0.799114	0.893472 ***	0.877194 – 0.909750	0.886737 ***	0.872195 – 0.901278	0.585016 ***	0.570538 – 0.599494	0.634748 ***	0.618472 – 0.651023	0.910963 ***	0.892075 – 0.929852	0.791052 ***	0.773772 – 0.808332	0.695470 ***	0.679240 – 0.711700	0.849344 ***	0.832757 – 0.865932	0.619966 ***	0.571808 – 0.668124	0.742441 ***	0.715810 – 0.769072	0.827717 ***	0.809063 – 0.846370	0.657012 ***	0.631896 – 0.682128	0.736952 ***	0.702225 – 0.771680	0.873478 ***	0.859509 – 0.887447	0.740023 ***	0.714326 – 0.765720	0.841736 ***	0.824118 – 0.859354	0.734792 ***	0.711504 – 0.758081	0.953694 ***	0.927335 – 0.980052	0.726611 ***	0.656972 – 0.796250	0.742168 ***	0.672830 – 0.811506	0.752751 ***	0.742480 – 0.763021	0.753406 ***	0.743109 – 0.763702	0.737849 ***	0.724288 – 0.751409	0.915734 ***	0.900539 – 0.930929	0.865639 ***	0.835399 – 0.895879	0.797730 ***	0.787174 – 0.808286	0.855927 ***	0.843354 – 0.868500
Age	-0.000686 ***	-0.000755 – -0.000618	-0.000873 ***	-0.000946 – -0.000799	-0.001779 ***	-0.001860 – -0.001697	-0.001317 ***	-0.001422 – -0.001213	-0.000815 ***	-0.000964 – -0.000665	-0.003182 ***	-0.003417 – -0.002947	-0.003058 ***	-0.003224 – -0.002892	-0.001931 ***	-0.002028 – -0.001833	-0.000383 ***	-0.000463 – -0.000302	-0.001092 ***	-0.001159 – -0.001026	-0.000659 ***	-0.000726 – -0.000592	-0.000770 ***	-0.000842 – -0.000699	-0.001471 ***	-0.001551 – -0.001391	-0.001373 ***	-0.001474 – -0.001272	-0.001156 ***	-0.001303 – -0.001009	-0.002539 ***	-0.002757 – -0.002321	-0.002384 ***	-0.002520 – -0.002248	-0.001661 ***	-0.001757 – -0.001565	-0.000126 *	-0.000201 – -0.000050	-0.000980 ***	-0.001045 – -0.000915	-0.000983 ***	-0.001067 – -0.000899	-0.001163 ***	-0.001245 – -0.001080	-0.002612 ***	-0.002759 – -0.002465	-0.001813 ***	-0.001915 – -0.001711	0.002904 ***	0.002776 – 0.003032	-0.001230 ***	-0.001314 – -0.001146	-0.001438 ***	-0.001517 – -0.001358	-0.002001 ***	-0.002105 – -0.001897	-0.000341 **	-0.000497 – -0.000185	-0.001394 ***	-0.001479 – -0.001310	-0.001428 ***	-0.001529 – -0.001327	-0.001484 ***	-0.001569 – -0.001399	-0.000711 ***	-0.000843 – -0.000580	-0.001505 ***	-0.001584 – -0.001426	-0.000990 ***	-0.001071 – -0.000909	-0.000662 ***	-0.000742 – -0.000581	-0.004727 ***	-0.004958 – -0.004496	-0.001620 ***	-0.001723 – -0.001517	-0.002581 ***	-0.002713 – -0.002449	-0.001593 ***	-0.001658 – -0.001528	-0.001422 ***	-0.001488 – -0.001355	-0.001411 ***	-0.001470 – -0.001353	-0.000677 ***	-0.000756 – -0.000598	-0.000987 ***	-0.001068 – -0.000906	-0.001749 ***	-0.001876 – -0.001623	-0.001644 ***	-0.001745 – -0.001544	0.003577 ***	0.003449 – 0.003704	-0.001143 ***	-0.001226 – -0.001060	-0.001172 ***	-0.001251 – -0.001093	-0.002267 ***	-0.002369 – -0.002166	-0.000652 ***	-0.000799 – -0.000505	-0.001438 ***	-0.001521 – -0.001354	-0.001162 ***	-0.001260 – -0.001065	-0.001126 ***	-0.001212 – -0.001040	-0.000599 ***	-0.000710 – -0.000489	-0.001246 ***	-0.001324 – -0.001169	-0.000640 ***	-0.000722 – -0.000558	-0.000433 ***	-0.000510 – -0.000356	-0.005652 ***	-0.005897 – -0.005406	-0.001458 ***	-0.001561 – -0.001356	-0.001927 ***	-0.002055 – -0.001799	-0.001401 ***	-0.001466 – -0.001337	-0.001237 ***	-0.001302 – -0.001172	-0.001204 ***	-0.001262 – -0.001147	-0.000681 ***	-0.000782 – -0.000580	-0.002184 ***	-0.002289 – -0.002079	-0.000402 ***	-0.000496 – -0.000307	-0.000294 ***	-0.000363 – -0.000225	0.005032 ***	0.004803 – 0.005261	0.000815 ***	0.000747 – 0.000882	0.001272 ***	0.001198 – 0.001346	0.000403 ***	0.000337 – 0.000469	-0.000302 ***	-0.000369 – -0.000234	-0.001549 ***	-0.001621 – -0.001478	0.000894 ***	0.000811 – 0.000976	-0.000258 ***	-0.000339 – -0.000176	0.000325 ***	0.000251 – 0.000398	-0.001976 ***	-0.002101 – -0.001850	0.000618 ***	0.000542 – 0.000693	-0.003608 ***	-0.003792 – -0.003423	0.001111 ***	0.001035 – 0.001188	0.001280 ***	0.001119 – 0.001442	0.001278 ***	0.001159 – 0.001397	0.001747 ***	0.001669 – 0.001824	-0.000195 *	-0.000316 – -0.000074	-0.002403 ***	-0.002522 – -0.002284	0.000271 ***	0.000209 – 0.000333	0.00013	0.000021 – 0.000240	-0.002702 ***	-0.002805 – -0.002599	-0.001159 ***	-0.001257 – -0.001060	-0.000163 *	-0.000262 – -0.000064	-0.000496 ***	-0.000563 – -0.000430	0.006375 ***	0.006143 – 0.006607	0.000302 ***	0.000231 – 0.000372	0.000890 ***	0.000817 – 0.000963	0.000409 ***	0.000344 – 0.000475	-0.000186 ***	-0.000251 – -0.000121	-0.001751 ***	-0.001824 – -0.001677	0.000581 ***	0.000496 – 0.000666	-0.000635 ***	-0.000712 – -0.000557	0.000383 ***	0.000310 – 0.000456	0.000694 ***	0.000620 – 0.000769	-0.004750 ***	-0.004967 – -0.004532	-0.001851 ***	-0.001971 – -0.001731	0.000531 ***	0.000447 – 0.000615	0.001946 ***	0.001833 – 0.002059	0.001046 ***	0.000890 – 0.001203	0.000203 ***	0.000140 – 0.000266	-0.002225 ***	-0.002340 – -0.002109	0.001399 ***	0.001319 – 0.001478	0.001113 ***	0.001008 – 0.001218	0.000118	-0.000001 – 0.000237	-0.002066 ***	-0.002380 – -0.001752	-0.001757 ***	-0.002070 – -0.001445	4.6e-05	-0.000000 – 0.000092	-0.000077 *	-0.000123 – -0.000030	0.000436 ***	0.000374 – 0.000497	0.000976 ***	0.000907 – 0.001044	0.001441 ***	0.001305 – 0.001578	0.000888 ***	0.000841 – 0.000936	0.000865 ***	0.000808 – 0.000922
Sex	-0.007729 ***	-0.008988 – -0.006470	-0.009525 ***	-0.010880 – -0.008170	-0.003821 ***	-0.005315 – -0.002327	-0.003344 *	-0.005261 – -0.001426	-0.008851 ***	-0.011592 – -0.006110	0.011566 ***	0.007241 – 0.015891	0.009118 ***	0.006069 – 0.012168	0	-0.001788 – 0.001789	-0.010465 ***	-0.011943 – -0.008987	-0.006307 ***	-0.007525 – -0.005089	-0.002742 **	-0.003977 – -0.001507	-0.003840 ***	-0.005157 – -0.002523	0.000712	-0.000756 – 0.002179	-0.001626	-0.003485 – 0.000234	-0.000486	-0.003185 – 0.002213	0.008159 **	0.004154 – 0.012165	0.010524 ***	0.008028 – 0.013019	0.003630 **	0.001871 – 0.005389	-0.006944 ***	-0.008334 – -0.005555	-0.001445	-0.002646 – -0.000244	-0.000213	-0.001754 – 0.001329	0.004493 ***	0.002970 – 0.006016	0.012886 ***	0.010186 – 0.015586	0.003552 *	0.001679 – 0.005425	-0.021779 ***	-0.024125 – -0.019434	-0.002770 *	-0.004309 – -0.001231	0.003090 **	0.001627 – 0.004552	0.007921 ***	0.006006 – 0.009835	-0.009801 ***	-0.012674 – -0.006928	0.002820 *	0.001264 – 0.004375	0.003310 *	0.001451 – 0.005168	-0.001962	-0.003522 – -0.000401	0.002845	0.000430 – 0.005261	0.010186 ***	0.008731 – 0.011642	-0.005866 ***	-0.007355 – -0.004376	0.003189 **	0.001717 – 0.004661	0.012709 ***	0.008476 – 0.016941	0.003127 *	0.001231 – 0.005023	0.008343 ***	0.005920 – 0.010765	0.006396 ***	0.005198 – 0.007595	0.000935	-0.000286 – 0.002157	0.002714 ***	0.001634 – 0.003794	-0.002396 *	-0.003843 – -0.000949	0.003452 ***	0.001963 – 0.004942	0.012323 ***	0.010000 – 0.014646	0.007826 ***	0.005977 – 0.009674	-0.019307 ***	-0.021654 – -0.016961	0.00152	0.000002 – 0.003038	0.005936 ***	0.004489 – 0.007384	0.003961 **	0.002100 – 0.005822	-0.006945 ***	-0.009647 – -0.004244	0.006774 ***	0.005241 – 0.008307	0.001416	-0.000370 – 0.003203	0.001083	-0.000500 – 0.002667	0.005598 ***	0.003572 – 0.007624	0.007181 ***	0.005756 – 0.008607	-0.002626 *	-0.004128 – -0.001123	0.001682	0.000264 – 0.003100	0.009509 **	0.005015 – 0.014004	0.005710 ***	0.003830 – 0.007590	0.009003 ***	0.006645 – 0.011360	0.004793 ***	0.003605 – 0.005981	0.004239 ***	0.003044 – 0.005435	0.003368 ***	0.002309 – 0.004427	0.007491 ***	0.005633 – 0.009348	0.00125	-0.000679 – 0.003178	-0.009347 ***	-0.011080 – -0.007614	-0.010394 ***	-0.011663 – -0.009125	-0.016634 ***	-0.020841 – -0.012427	-0.004217 ***	-0.005458 – -0.002976	-0.004114 ***	-0.005471 – -0.002757	-0.004712 ***	-0.005928 – -0.003497	-0.012747 ***	-0.013985 – -0.011509	0.011003 ***	0.009688 – 0.012319	-0.008385 ***	-0.009899 – -0.006870	-0.014858 ***	-0.016363 – -0.013353	0.007403 ***	0.006048 – 0.008757	0.015237 ***	0.012929 – 0.017546	-0.009935 ***	-0.011314 – -0.008555	0.024920 ***	0.021531 – 0.028309	-0.011453 ***	-0.012865 – -0.010041	-0.010336 ***	-0.013298 – -0.007373	-0.011443 ***	-0.013632 – -0.009255	-0.001578	-0.003009 – -0.000146	0.000286	-0.001939 – 0.002512	0.007057 ***	0.004868 – 0.009245	-0.002998 ***	-0.004143 – -0.001853	0.004679 ***	0.002662 – 0.006696	-0.002486	-0.004374 – -0.000598	-0.002855 *	-0.004660 – -0.001050	-0.013252 ***	-0.015075 – -0.011428	-0.011027 ***	-0.012250 – -0.009803	-0.032506 ***	-0.036766 – -0.028247	-0.012279 ***	-0.013568 – -0.010990	-0.002429 *	-0.003777 – -0.001081	-0.006649 ***	-0.007853 – -0.005444	-0.015864 ***	-0.017063 – -0.014664	0.008413 ***	0.007065 – 0.009761	-0.002359 *	-0.003924 – -0.000794	-0.012292 ***	-0.013723 – -0.010860	0.000937	-0.000407 – 0.002282	-0.010810 ***	-0.012184 – -0.009436	0.032621 ***	0.028632 – 0.036611	0.014729 ***	0.012523 – 0.016935	-0.016364 ***	-0.017909 – -0.014819	-0.021127 ***	-0.023208 – -0.019046	-0.004301 *	-0.007178 – -0.001424	-0.005933 ***	-0.007090 – -0.004776	0.007326 ***	0.005197 – 0.009454	-0.005755 ***	-0.007215 – -0.004296	-0.003613 *	-0.005542 – -0.001684	0.009607 ***	0.007423 – 0.011790	0.023555 ***	0.017785 – 0.029324	0.031860 ***	0.026118 – 0.037602	-0.003111 ***	-0.003961 – -0.002260	-0.006341 ***	-0.007194 – -0.005488	-0.024609 ***	-0.025732 – -0.023486	-0.005843 ***	-0.007101 – -0.004584	-0.021903 ***	-0.024407 – -0.019398	-0.010276 ***	-0.011150 – -0.009401	-0.010384 ***	-0.011425 – -0.009342
Age2	-0.000034 ***	-0.000042 – -0.000026	-0.000030 ***	-0.000038 – -0.000022	-0.000043 ***	-0.000052 – -0.000033	-0.000032 ***	-0.000044 – -0.000020	-0.000042 ***	-0.000059 – -0.000025	-0.000060 **	-0.000087 – -0.000033	-0.000041 **	-0.000060 – -0.000022	-0.000019 *	-0.000030 – -0.000008	-7e-06	-0.000016 – 0.000002	-0.000033 ***	-0.000040 – -0.000025	-0.000046 ***	-0.000053 – -0.000038	-0.000039 ***	-0.000047 – -0.000031	-0.000054 ***	-0.000063 – -0.000045	-0.000046 ***	-0.000058 – -0.000035	-0.000068 ***	-0.000085 – -0.000052	-0.000084 ***	-0.000109 – -0.000059	-0.000063 ***	-0.000079 – -0.000048	-0.000036 ***	-0.000047 – -0.000025	-0.000022 ***	-0.000030 – -0.000013	-0.000044 ***	-0.000052 – -0.000037	-0.000041 ***	-0.000051 – -0.000032	-0.000063 ***	-0.000072 – -0.000053	-0.000093 ***	-0.000110 – -0.000076	-0.000079 ***	-0.000090 – -0.000067	2e-05	0.000005 – 0.000034	-0.000079 ***	-0.000089 – -0.000069	-0.000057 ***	-0.000066 – -0.000048	-0.000058 ***	-0.000070 – -0.000046	-2e-06	-0.000020 – 0.000016	-0.000056 ***	-0.000066 – -0.000046	-0.000052 ***	-0.000063 – -0.000040	-0.000069 ***	-0.000079 – -0.000059	-0.000047 ***	-0.000063 – -0.000032	-0.000065 ***	-0.000074 – -0.000056	-0.000062 ***	-0.000072 – -0.000053	-0.000053 ***	-0.000063 – -0.000044	-0.000170 ***	-0.000197 – -0.000144	-0.000081 ***	-0.000093 – -0.000069	-0.000037 ***	-0.000052 – -0.000022	-0.000067 ***	-0.000074 – -0.000059	-0.000062 ***	-0.000069 – -0.000054	-0.000060 ***	-0.000067 – -0.000053	-0.000042 ***	-0.000051 – -0.000033	-0.000076 ***	-0.000085 – -0.000067	-0.000070 ***	-0.000085 – -0.000056	-0.000097 ***	-0.000108 – -0.000085	2e-05	0.000006 – 0.000035	-0.000089 ***	-0.000099 – -0.000080	-0.000052 ***	-0.000061 – -0.000043	-0.000075 ***	-0.000087 – -0.000064	-0.000035 **	-0.000052 – -0.000019	-0.000060 ***	-0.000069 – -0.000050	-0.000066 ***	-0.000077 – -0.000055	-0.000045 ***	-0.000055 – -0.000035	-0.000049 ***	-0.000062 – -0.000036	-0.000064 ***	-0.000073 – -0.000056	-0.000037 ***	-0.000047 – -0.000028	-0.000050 ***	-0.000059 – -0.000041	-0.000172 ***	-0.000200 – -0.000144	-0.000064 ***	-0.000076 – -0.000053	-0.000046 ***	-0.000061 – -0.000031	-0.000070 ***	-0.000078 – -0.000063	-0.000059 ***	-0.000067 – -0.000052	-0.000060 ***	-0.000067 – -0.000054	0.000023 *	0.000011 – 0.000035	-0.000025 **	-0.000037 – -0.000013	0.000087 ***	0.000076 – 0.000097	0.000062 ***	0.000054 – 0.000070	0.000128 ***	0.000102 – 0.000154	0.000059 ***	0.000052 – 0.000067	0.000103 ***	0.000095 – 0.000111	0.000062 ***	0.000054 – 0.000070	0.000048 ***	0.000040 – 0.000055	-5e-06	-0.000013 – 0.000003	0.000077 ***	0.000068 – 0.000087	0.000077 ***	0.000068 – 0.000087	0.000042 ***	0.000033 – 0.000050	1e-06	-0.000013 – 0.000015	0.000055 ***	0.000046 – 0.000064	-2.4e-05	-0.000045 – -0.000003	0.000071 ***	0.000062 – 0.000080	0.000077 ***	0.000058 – 0.000095	0.000096 ***	0.000082 – 0.000109	0.000071 ***	0.000062 – 0.000080	1e-06	-0.000013 – 0.000014	-7e-06	-0.000021 – 0.000006	0.000063 ***	0.000055 – 0.000070	0.000069 ***	0.000057 – 0.000082	-0.000048 ***	-0.000060 – -0.000036	1.2e-05	0.000001 – 0.000024	0.000077 ***	0.000065 – 0.000088	0.000043 ***	0.000036 – 0.000051	0.000163 ***	0.000136 – 0.000189	0.000061 ***	0.000053 – 0.000069	0.000096 ***	0.000088 – 0.000105	0.000063 ***	0.000055 – 0.000070	0.000033 ***	0.000026 – 0.000040	-0.000028 ***	-0.000036 – -0.000019	0.000068 ***	0.000059 – 0.000078	0.000059 ***	0.000050 – 0.000068	0.000036 ***	0.000027 – 0.000044	0.000057 ***	0.000049 – 0.000066	-0.000071 ***	-0.000096 – -0.000046	9e-06	-0.000004 – 0.000023	0.000075 ***	0.000065 – 0.000084	0.000084 ***	0.000071 – 0.000097	0.000065 ***	0.000047 – 0.000083	0.000068 ***	0.000061 – 0.000075	-1.2e-05	-0.000025 – 0.000001	0.000072 ***	0.000063 – 0.000081	0.000034 ***	0.000022 – 0.000046	0.000076 ***	0.000062 – 0.000090	2e-06	-0.000034 – 0.000038	-2e-05	-0.000055 – 0.000016	0.000053 ***	0.000048 – 0.000058	0.000047 ***	0.000041 – 0.000052	0.000018 ***	0.000011 – 0.000025	6e-06	-0.000002 – 0.000013	-3e-06	-0.000019 – 0.000012	0.000014 ***	0.000009 – 0.000020	0.000010 *	0.000003 – 0.000016
Scanner_Site11026	-0.000226	-0.001380 – 0.000927	0.000543	-0.000698 – 0.001784	0.001105	-0.000264 – 0.002474	0.00145	-0.000306 – 0.003207	0.008123 ***	0.005613 – 0.010633	0.007849 *	0.003886 – 0.011811	0.009739 ***	0.006945 – 0.012534	-0.002104	-0.003743 – -0.000465	0.001169	-0.000186 – 0.002523	0.000469	-0.000647 – 0.001585	-0.001451	-0.002583 – -0.000320	-0.000154	-0.001360 – 0.001053	0.000813	-0.000532 – 0.002157	-0.000325	-0.002029 – 0.001379	0.008342 ***	0.005869 – 0.010816	0.010893 ***	0.007223 – 0.014563	0.008701 ***	0.006415 – 0.010988	-0.003979 ***	-0.005590 – -0.002367	-0.000881	-0.002155 – 0.000392	-0.000377	-0.001477 – 0.000723	-0.001581	-0.002993 – -0.000169	-0.001353	-0.002748 – 0.000043	-0.001168	-0.003642 – 0.001305	0.001478	-0.000238 – 0.003193	-0.011705 ***	-0.013854 – -0.009556	-0.003903 ***	-0.005313 – -0.002493	0.000783	-0.000557 – 0.002123	-0.004507 ***	-0.006261 – -0.002753	-0.001591	-0.004224 – 0.001041	-0.008026 ***	-0.009451 – -0.006601	-0.014695 ***	-0.016398 – -0.012992	0.000104	-0.001326 – 0.001534	-0.003031	-0.005245 – -0.000817	-0.000619	-0.001952 – 0.000715	-0.001348	-0.002713 – 0.000016	-0.001588	-0.002937 – -0.000239	0.004029	0.000148 – 0.007909	-0.002885 *	-0.004624 – -0.001147	-0.001515	-0.003736 – 0.000706	-0.003725 ***	-0.004823 – -0.002627	-0.001676 *	-0.002794 – -0.000557	-0.002392 ***	-0.003382 – -0.001403	6.2e-05	-0.001265 – 0.001388	0.00144	0.000075 – 0.002804	0.0015	-0.000628 – 0.003628	-0.000281	-0.001974 – 0.001412	-0.008432 ***	-0.010582 – -0.006282	-0.005093 ***	-0.006484 – -0.003702	0.002837 **	0.001511 – 0.004164	-0.002997 *	-0.004702 – -0.001291	-0.005879 ***	-0.008355 – -0.003404	-0.008946 ***	-0.010351 – -0.007542	-0.014428 ***	-0.016065 – -0.012791	0.003505 ***	0.002054 – 0.004956	-0.001203	-0.003059 – 0.000654	-0.000239	-0.001545 – 0.001067	0.002179 *	0.000802 – 0.003556	-0.00078	-0.002080 – 0.000519	0.001714	-0.002405 – 0.005832	0.001248	-0.000474 – 0.002971	0.000854	-0.001306 – 0.003014	-0.002522 ***	-0.003611 – -0.001434	-0.00062	-0.001716 – 0.000475	-0.001162	-0.002132 – -0.000192	0.002590 *	0.000889 – 0.004292	0.001656	-0.000111 – 0.003422	-0.000332	-0.001920 – 0.001256	5.3e-05	-0.001110 – 0.001216	-0.006670 *	-0.010525 – -0.002816	0.002211 *	0.001074 – 0.003348	-0.000956	-0.002199 – 0.000286	-0.000261	-0.001374 – 0.000852	0.002171 *	0.001037 – 0.003305	-0.004554 ***	-0.005759 – -0.003349	0.001423	0.000035 – 0.002811	-0.006140 ***	-0.007518 – -0.004761	-0.003065 ***	-0.004305 – -0.001824	-0.003224 *	-0.005338 – -0.001110	-0.000289	-0.001553 – 0.000974	-0.013181 ***	-0.016286 – -0.010076	0.002083 *	0.000790 – 0.003376	-0.004541 *	-0.007256 – -0.001827	0.002285	0.000280 – 0.004290	-0.001627	-0.002939 – -0.000316	-0.000537	-0.002576 – 0.001503	0.00015	-0.001855 – 0.002155	0.000343	-0.000706 – 0.001391	-0.001577	-0.003425 – 0.000272	0.002518 *	0.000788 – 0.004249	0.001846	0.000193 – 0.003500	0.005443 ***	0.003772 – 0.007113	0.003734 ***	0.002613 – 0.004854	-0.004958	-0.008861 – -0.001056	0.001758 *	0.000578 – 0.002939	0.000163	-0.001072 – 0.001398	-0.000121	-0.001225 – 0.000982	0.003273 ***	0.002174 – 0.004372	-0.003714 ***	-0.004948 – -0.002479	-0.000248	-0.001681 – 0.001186	-0.005097 ***	-0.006408 – -0.003786	-0.003467 ***	-0.004698 – -0.002236	-0.000232	-0.001491 – 0.001026	-0.016940 ***	-0.020596 – -0.013284	-0.003138 *	-0.005159 – -0.001117	0.001187	-0.000228 – 0.002603	0.007875 ***	0.005968 – 0.009781	-0.001169	-0.003805 – 0.001466	-0.000275	-0.001335 – 0.000785	0.001448	-0.000502 – 0.003398	0.00058	-0.000756 – 0.001917	0.001007	-0.000761 – 0.002774	-0.002974 *	-0.004975 – -0.000974	-0.010248 *	-0.015533 – -0.004962	-0.0066	-0.011861 – -0.001340	-0.000353	-0.001132 – 0.000426	0.000725	-0.000056 – 0.001507	-0.000679	-0.001708 – 0.000350	0.001484	0.000331 – 0.002637	-0.00277	-0.005065 – -0.000475	0.001025	0.000224 – 0.001827	0.000929	-0.000025 – 0.001883
Scanner_Site11027	-0.000574	-0.001462 – 0.000314	-0.000552	-0.001509 – 0.000404	-0.000351	-0.001406 – 0.000704	-0.000108	-0.001461 – 0.001245	0.001373	-0.000560 – 0.003306	-0.003165	-0.006217 – -0.000113	-0.000236	-0.002389 – 0.001917	0.000561	-0.000701 – 0.001823	-0.000175	-0.001218 – 0.000868	-0.000353	-0.001212 – 0.000507	-0.002007 ***	-0.002879 – -0.001136	-0.001771 *	-0.002701 – -0.000842	-0.001801 *	-0.002837 – -0.000766	-0.002626 *	-0.003939 – -0.001314	0.002234	0.000329 – 0.004139	-0.001017	-0.003844 – 0.001810	-0.00108	-0.002842 – 0.000681	-0.003951 ***	-0.005192 – -0.002709	-0.001556 *	-0.002537 – -0.000576	-0.001902 **	-0.002750 – -0.001055	0.000452	-0.000635 – 0.001540	0.000664	-0.000410 – 0.001739	0.001595	-0.000310 – 0.003500	0.000999	-0.000323 – 0.002320	-0.004058 ***	-0.005713 – -0.002402	-0.003016 ***	-0.004102 – -0.001930	0.001821 *	0.000789 – 0.002852	0.000101	-0.001250 – 0.001452	-9.4e-05	-0.002121 – 0.001934	-0.000515	-0.001612 – 0.000582	-0.006956 ***	-0.008268 – -0.005645	0.002629 ***	0.001528 – 0.003731	-0.001989	-0.003694 – -0.000284	0.002191 **	0.001164 – 0.003218	0.001732 *	0.000681 – 0.002783	0.000662	-0.000377 – 0.001701	0.006592 **	0.003607 – 0.009577	0.001137	-0.000202 – 0.002475	0.004051 ***	0.002342 – 0.005761	-0.000296	-0.001142 – 0.000549	0.001012	0.000150 – 0.001873	0.000468	-0.000295 – 0.001230	0.00099	-0.000032 – 0.002012	0.000327	-0.000724 – 0.001378	-0.000148	-0.001787 – 0.001490	-0.001874	-0.003178 – -0.000569	-0.005564 ***	-0.007219 – -0.003908	-0.004517 ***	-0.005588 – -0.003446	0.002010 *	0.000988 – 0.003031	-0.00141	-0.002724 – -0.000097	-0.001775	-0.003681 – 0.000132	-0.002563 ***	-0.003644 – -0.001481	-0.008491 ***	-0.009752 – -0.007231	0.002769 ***	0.001652 – 0.003886	-0.00133	-0.002759 – 0.000100	0.000811	-0.000195 – 0.001817	0.002037 *	0.000977 – 0.003098	-0.000363	-0.001364 – 0.000638	0.000199	-0.002972 – 0.003370	0.002364 *	0.001037 – 0.003690	0.000183	-0.001480 – 0.001846	-0.001620 *	-0.002458 – -0.000781	0.00027	-0.000574 – 0.001114	-0.000323	-0.001070 – 0.000424	0.000943	-0.000367 – 0.002253	-0.004543 ***	-0.005903 – -0.003182	-0.004742 ***	-0.005965 – -0.003519	-0.001885 **	-0.002781 – -0.000990	0.000805	-0.002164 – 0.003773	-0.00117	-0.002045 – -0.000294	-0.002750 ***	-0.003708 – -0.001793	-0.002561 ***	-0.003419 – -0.001704	-0.00039	-0.001263 – 0.000484	-0.005302 ***	-0.006230 – -0.004374	-0.000428	-0.001497 – 0.000641	-0.006489 ***	-0.007550 – -0.005427	-0.004970 ***	-0.005926 – -0.004015	-0.004751 ***	-0.006380 – -0.003123	-0.003133 ***	-0.004106 – -0.002160	-0.009100 ***	-0.011491 – -0.006709	-0.000486	-0.001482 – 0.000510	-0.007100 ***	-0.009190 – -0.005009	-0.005010 ***	-0.006555 – -0.003466	-0.004767 ***	-0.005777 – -0.003757	-0.006363 ***	-0.007933 – -0.004793	-0.002559 *	-0.004103 – -0.001015	-0.001825 **	-0.002632 – -0.001017	-0.002625 *	-0.004048 – -0.001201	-0.001758	-0.003090 – -0.000425	-0.000255	-0.001528 – 0.001019	0.002791 **	0.001505 – 0.004078	0.003525 ***	0.002662 – 0.004389	-0.005664 *	-0.008669 – -0.002658	-0.002087 ***	-0.002996 – -0.001177	-0.001798 *	-0.002749 – -0.000846	-0.002968 ***	-0.003818 – -0.002119	0.003977 ***	0.003131 – 0.004824	-0.003091 ***	-0.004041 – -0.002140	-0.000678	-0.001782 – 0.000426	-0.005133 ***	-0.006143 – -0.004124	-0.004012 ***	-0.004960 – -0.003064	-0.003187 ***	-0.004157 – -0.002218	-0.009607 ***	-0.012422 – -0.006791	-0.003608 ***	-0.005164 – -0.002052	-0.003078 ***	-0.004168 – -0.001988	0.005622 ***	0.004154 – 0.007090	-0.006662 ***	-0.008692 – -0.004632	-0.003254 ***	-0.004071 – -0.002438	-0.002438 *	-0.003939 – -0.000936	-0.004175 ***	-0.005205 – -0.003146	-0.004864 ***	-0.006226 – -0.003503	-0.006195 ***	-0.007736 – -0.004655	-0.010628 ***	-0.014700 – -0.006556	-0.010713 ***	-0.014766 – -0.006660	-0.002779 ***	-0.003379 – -0.002179	-0.001203 *	-0.001805 – -0.000602	-0.001457 *	-0.002249 – -0.000664	0.000118	-0.000770 – 0.001006	-0.002079	-0.003847 – -0.000312	-0.001427 ***	-0.002044 – -0.000810	-0.000555	-0.001289 – 0.000180
Log10(TBV):Age	-0.002400 *	-0.003920 – -0.000880	-0.001996	-0.003631 – -0.000361	-0.001066	-0.002870 – 0.000737	-0.001634	-0.003947 – 0.000680	-0.002756	-0.006062 – 0.000549	-0.003154	-0.008372 – 0.002064	-0.001537	-0.005217 – 0.002143	-0.003575 *	-0.005735 – -0.001416	-0.003146 *	-0.004930 – -0.001362	-0.002211 *	-0.003681 – -0.000740	-0.003055 **	-0.004547 – -0.001564	-0.002975 *	-0.004565 – -0.001385	-0.003159 *	-0.004930 – -0.001388	-0.001785	-0.004030 – 0.000459	-0.002838	-0.006096 – 0.000419	-0.010222 **	-0.015055 – -0.005390	-0.007728 ***	-0.010740 – -0.004715	-0.005341 ***	-0.007466 – -0.003217	-0.003608 **	-0.005285 – -0.001930	-0.003333 ***	-0.004783 – -0.001882	-0.002274	-0.004134 – -0.000413	0.002469	0.000631 – 0.004308	-0.001306	-0.004564 – 0.001951	0.001804	-0.000457 – 0.004064	0.001514	-0.001316 – 0.004345	-0.000965	-0.002824 – 0.000894	-0.00108	-0.002844 – 0.000685	-0.000811	-0.003123 – 0.001500	-0.006382 *	-0.009849 – -0.002915	0.000432	-0.001445 – 0.002309	0.001899	-0.000345 – 0.004142	-0.001151	-0.003035 – 0.000733	0.003824	0.000908 – 0.006739	0.000985	-0.000772 – 0.002743	-0.000667	-0.002465 – 0.001130	0.000922	-0.000855 – 0.002700	0.014129 ***	0.008991 – 0.019267	0.000261	-0.002030 – 0.002552	-0.005058 *	-0.007981 – -0.002135	0.001797	0.000350 – 0.003244	-0.000666	-0.002140 – 0.000808	-1e-06	-0.001305 – 0.001304	-0.002364	-0.004111 – -0.000617	0.002275	0.000477 – 0.004073	-0.001909	-0.004713 – 0.000896	0.002282	0.000052 – 0.004513	0.000516	-0.002315 – 0.003347	-0.000901	-0.002735 – 0.000932	-0.001204	-0.002953 – 0.000545	-0.000249	-0.002494 – 0.001996	-0.006180 *	-0.009441 – -0.002920	-0.000463	-0.002313 – 0.001387	0.003006	0.000852 – 0.005161	-0.001986	-0.003898 – -0.000074	0.00025	-0.002196 – 0.002696	0.000836	-0.000885 – 0.002557	-0.001855	-0.003670 – -0.000041	-0.000262	-0.001975 – 0.001450	0.019383 ***	0.013927 – 0.024839	6e-05	-0.002210 – 0.002330	-0.004438 *	-0.007283 – -0.001593	0.001541	0.000105 – 0.002976	-0.000965	-0.002409 – 0.000479	-0.000277	-0.001556 – 0.001002	-0.003862 *	-0.006103 – -0.001621	-0.000967	-0.003294 – 0.001360	-0.001887	-0.003979 – 0.000204	-0.001541	-0.003073 – -0.000009	-0.003182	-0.008258 – 0.001893	-0.004678 ***	-0.006175 – -0.003181	-0.003453 **	-0.005090 – -0.001816	-0.005023 ***	-0.006489 – -0.003557	-0.003525 ***	-0.005018 – -0.002031	-0.004272 ***	-0.005859 – -0.002685	-0.002968 *	-0.004795 – -0.001140	-0.003937 **	-0.005752 – -0.002122	-0.005605 ***	-0.007240 – -0.003971	-0.005406 *	-0.008191 – -0.002622	-0.005838 ***	-0.007501 – -0.004174	-0.009206 **	-0.013296 – -0.005116	-0.004709 ***	-0.006412 – -0.003006	-0.006504 *	-0.010079 – -0.002930	-0.005501 **	-0.008143 – -0.002860	-0.005507 ***	-0.007234 – -0.003779	-0.004965 *	-0.007650 – -0.002280	-0.00365	-0.006291 – -0.001010	-0.005100 ***	-0.006481 – -0.003719	-0.004279 *	-0.006713 – -0.001845	0.002277	-0.000002 – 0.004556	-0.003300 *	-0.005477 – -0.001122	-0.00084	-0.003040 – 0.001360	-0.002895 *	-0.004371 – -0.001418	0.000684	-0.004455 – 0.005823	-0.003460 **	-0.005015 – -0.001906	-0.003108 *	-0.004735 – -0.001482	-0.004216 ***	-0.005669 – -0.002762	-0.003852 ***	-0.005299 – -0.002405	-0.005856 ***	-0.007482 – -0.004230	-0.002279	-0.004167 – -0.000391	-0.005025 ***	-0.006752 – -0.003298	-0.005459 ***	-0.007081 – -0.003838	-0.004480 ***	-0.006137 – -0.002822	-0.011882 ***	-0.016696 – -0.007068	-0.006248 ***	-0.008909 – -0.003587	-0.004083 **	-0.005947 – -0.002219	-0.002668	-0.005178 – -0.000157	-0.009184 ***	-0.012655 – -0.005713	-0.004207 ***	-0.005603 – -0.002811	-0.003921 *	-0.006491 – -0.001351	-0.003118 *	-0.004879 – -0.001358	-0.005954 ***	-0.008281 – -0.003626	-0.007451 ***	-0.010086 – -0.004816	-0.004987	-0.011948 – 0.001975	-0.015768 **	-0.022701 – -0.008835	-0.003962 ***	-0.004988 – -0.002936	-0.003843 ***	-0.004872 – -0.002814	-0.003323 ***	-0.004678 – -0.001968	-0.001408	-0.002927 – 0.000110	-0.008494 ***	-0.011516 – -0.005472	-0.002018 *	-0.003074 – -0.000963	-0.001981 *	-0.003238 – -0.000725
Log10(TBV):Sex	-0.032986	-0.063369 – -0.002602	-0.039034	-0.071728 – -0.006341	0.003506	-0.032550 – 0.039562	-0.058353	-0.104612 – -0.012095	0.041109	-0.025031 – 0.107250	0.105145	0.000799 – 0.209491	0.044353	-0.029249 – 0.117954	0.000353	-0.042814 – 0.043519	-0.056078 *	-0.091755 – -0.020401	-0.022155	-0.051553 – 0.007243	-0.012747	-0.042551 – 0.017057	-0.007727	-0.039505 – 0.024052	0.022917	-0.012494 – 0.058328	-0.034622	-0.079492 – 0.010248	0.004278	-0.060854 – 0.069411	0.014938	-0.081705 – 0.111580	0.038774	-0.021460 – 0.099008	0.042828	0.000368 – 0.085288	-0.030258	-0.063799 – 0.003283	-0.00241	-0.031396 – 0.026576	0.042183	0.004982 – 0.079384	-0.024362	-0.061108 – 0.012383	0.028374	-0.036766 – 0.093514	-0.077052 *	-0.122243 – -0.031862	-0.017323	-0.073917 – 0.039271	-0.050505	-0.087648 – -0.013361	-0.039573	-0.074862 – -0.004285	6e-05	-0.046142 – 0.046261	-0.067437	-0.136752 – 0.001878	-0.024943	-0.062477 – 0.012591	0.000486	-0.044368 – 0.045340	-0.011582	-0.049245 – 0.026080	0.061218	0.002922 – 0.119513	-0.033793	-0.068917 – 0.001330	-0.005173	-0.041110 – 0.030764	-0.006376	-0.041903 – 0.029151	-0.382589 ***	-0.484700 – -0.280479	0.057076	0.011320 – 0.102831	-0.033543	-0.091988 – 0.024902	-0.020409	-0.049330 – 0.008512	-0.029873	-0.059341 – -0.000406	-0.015508	-0.041575 – 0.010560	0.029807	-0.005119 – 0.064733	0.014568	-0.021371 – 0.050508	0.057499	0.001442 – 0.113555	-0.035615	-0.080208 – 0.008978	0.028171	-0.028443 – 0.084786	-0.017348	-0.053980 – 0.019285	-0.023224	-0.058164 – 0.011716	0.006566	-0.038334 – 0.051467	-0.005402	-0.070580 – 0.059776	-0.007992	-0.044976 – 0.028993	0.000348	-0.042750 – 0.043446	0.013335	-0.024877 – 0.051546	0.074550 *	0.025667 – 0.123432	0.006676	-0.027726 – 0.041077	0.012012	-0.024259 – 0.048283	0.023872	-0.010358 – 0.058102	-0.418177 ***	-0.526603 – -0.309750	0.051422	0.006054 – 0.096790	0.018193	-0.038687 – 0.075073	-0.000176	-0.028853 – 0.028501	-0.006	-0.034856 – 0.022855	0.002227	-0.023335 – 0.027790	0.043913	-0.000917 – 0.088742	0.00265	-0.043891 – 0.049191	-0.046892	-0.088710 – -0.005074	0.028117	-0.002516 – 0.058750	-0.052313	-0.153813 – 0.049186	-0.01438	-0.044332 – 0.015573	-0.056923 *	-0.089667 – -0.024179	-0.043679 *	-0.073012 – -0.014346	0.051390 *	0.021522 – 0.081259	0.021493	-0.010251 – 0.053238	-0.055928 *	-0.092470 – -0.019386	-0.043048	-0.079362 – -0.006735	-0.009372	-0.042049 – 0.023305	0.039812	-0.015890 – 0.095514	-0.043312	-0.076598 – -0.010026	0.027112	-0.054657 – 0.108881	-0.027447	-0.061514 – 0.006620	0.026464	-0.045014 – 0.097941	-0.007163	-0.059966 – 0.045639	-0.03384	-0.068391 – 0.000711	0.009852	-0.043867 – 0.063570	0.036025	-0.016774 – 0.088824	-0.034574	-0.062203 – -0.006946	0.031125	-0.017548 – 0.079798	-0.002384	-0.047949 – 0.043182	0.003647	-0.039912 – 0.047206	0.032752	-0.011235 – 0.076740	0.068746 ***	0.039221 – 0.098271	-0.061019	-0.163781 – 0.041743	-0.038707	-0.069808 – -0.007607	-0.033408	-0.065945 – -0.000870	-0.032767	-0.061833 – -0.003700	0.063540 **	0.034600 – 0.092480	0.00803	-0.024503 – 0.040563	-0.03888	-0.076635 – -0.001125	-0.017641	-0.052182 – 0.016899	-0.027732	-0.060173 – 0.004709	-0.020948	-0.054105 – 0.012208	0.157415 *	0.061155 – 0.253675	0.096812 *	0.043580 – 0.150044	-0.049432	-0.086718 – -0.012146	0.048013	-0.002190 – 0.098216	0.126177 *	0.056762 – 0.195592	-0.025531	-0.053453 – 0.002390	0.068303	0.016938 – 0.119667	-0.023923	-0.059139 – 0.011292	0.060554	0.014003 – 0.107104	0.071915	0.019228 – 0.124601	0.146294	0.007094 – 0.285493	0.194049	0.055454 – 0.332645	-0.011356	-0.031885 – 0.009173	0.002812	-0.017770 – 0.023393	-0.02942	-0.056526 – -0.002315	0.011003	-0.019368 – 0.041375	0.011027	-0.049418 – 0.071471	-0.001327	-0.022427 – 0.019772	0.002342	-0.022790 – 0.027474
Age:Sex	-4.1e-05	-0.000177 – 0.000096	-0.000171	-0.000318 – -0.000024	-0.000111	-0.000273 – 0.000051	-0.00016	-0.000368 – 0.000048	-2e-05	-0.000317 – 0.000277	0.00017	-0.000299 – 0.000639	8.5e-05	-0.000246 – 0.000415	-0.000446 ***	-0.000640 – -0.000252	-0.000306 *	-0.000466 – -0.000145	-0.000131	-0.000263 – 0.000001	-9e-05	-0.000224 – 0.000044	-0.000175	-0.000318 – -0.000032	-0.0001	-0.000259 – 0.000059	-0.000174	-0.000375 – 0.000028	0.000248	-0.000045 – 0.000541	0.000421	-0.000014 – 0.000855	0.000203	-0.000068 – 0.000474	-0.000523 ***	-0.000714 – -0.000332	-0.000250 *	-0.000401 – -0.000100	-0.000141	-0.000271 – -0.000010	0.000176	0.000009 – 0.000343	0.000442 ***	0.000277 – 0.000607	0.000164	-0.000129 – 0.000457	0.000255	0.000052 – 0.000458	0.000356	0.000101 – 0.000610	3.4e-05	-0.000133 – 0.000201	1.5e-05	-0.000143 – 0.000174	-0.000177	-0.000385 – 0.000031	-0.00042	-0.000732 – -0.000109	-5.3e-05	-0.000222 – 0.000115	0.000183	-0.000019 – 0.000385	4.1e-05	-0.000128 – 0.000210	0.000464 *	0.000201 – 0.000726	0.000317 *	0.000159 – 0.000475	7e-05	-0.000091 – 0.000232	0.000233 *	0.000074 – 0.000393	0.003499 ***	0.003038 – 0.003959	-6e-05	-0.000266 – 0.000146	-0.00027	-0.000533 – -0.000007	0.000382 ***	0.000252 – 0.000512	-1e-06	-0.000133 – 0.000132	0.000165	0.000048 – 0.000282	0.000248 *	0.000091 – 0.000405	0.000445 ***	0.000283 – 0.000606	0.000115	-0.000137 – 0.000367	0.000300 *	0.000099 – 0.000500	0.000292	0.000037 – 0.000546	5.4e-05	-0.000110 – 0.000219	9.8e-05	-0.000059 – 0.000255	-0.000114	-0.000316 – 0.000088	-0.000358	-0.000651 – -0.000065	-7.3e-05	-0.000239 – 0.000094	0.000412 **	0.000218 – 0.000606	0.000178	0.000006 – 0.000350	0.000393 *	0.000173 – 0.000613	0.000460 ***	0.000305 – 0.000614	0.000184	0.000021 – 0.000347	0.000380 ***	0.000226 – 0.000534	0.003221 ***	0.002732 – 0.003711	0.000395 *	0.000191 – 0.000599	-0.000201	-0.000457 – 0.000055	0.000439 ***	0.000310 – 0.000568	9.4e-05	-0.000035 – 0.000224	0.000237 **	0.000122 – 0.000352	-0.000483 ***	-0.000684 – -0.000281	-0.000182	-0.000391 – 0.000027	-0.000464 ***	-0.000652 – -0.000276	-0.000359 ***	-0.000497 – -0.000221	-0.001277 ***	-0.001734 – -0.000821	-0.000651 ***	-0.000786 – -0.000516	-0.000575 ***	-0.000722 – -0.000428	-0.000388 ***	-0.000520 – -0.000256	-0.000374 ***	-0.000509 – -0.000240	0.000206	0.000063 – 0.000349	-0.00011	-0.000274 – 0.000054	-0.000488 ***	-0.000651 – -0.000324	-0.000172	-0.000319 – -0.000025	0.000228	-0.000023 – 0.000478	-0.000188	-0.000337 – -0.000038	0.000274	-0.000094 – 0.000642	-0.000621 ***	-0.000774 – -0.000468	0.000474 *	0.000152 – 0.000795	-0.000322	-0.000559 – -0.000084	-0.000808 ***	-0.000964 – -0.000653	0.000622 ***	0.000380 – 0.000863	4.7e-05	-0.000190 – 0.000285	-0.000406 ***	-0.000531 – -0.000282	8.5e-05	-0.000134 – 0.000303	0.000499 ***	0.000294 – 0.000704	-0.000466 ***	-0.000662 – -0.000271	-0.000194	-0.000392 – 0.000004	-0.000334 ***	-0.000466 – -0.000201	-0.001218 ***	-0.001680 – -0.000756	-0.000439 ***	-0.000579 – -0.000299	-0.000441 ***	-0.000587 – -0.000294	-0.000370 ***	-0.000501 – -0.000239	-0.000342 ***	-0.000472 – -0.000212	0.000269 *	0.000123 – 0.000416	-7e-06	-0.000177 – 0.000162	-0.000397 ***	-0.000553 – -0.000242	-7.8e-05	-0.000224 – 0.000068	-0.000223 *	-0.000372 – -0.000074	0.000414	-0.000019 – 0.000847	0.000274	0.000035 – 0.000513	-0.000410 ***	-0.000578 – -0.000243	-0.000253	-0.000478 – -0.000027	0.000520 *	0.000208 – 0.000832	-0.000357 ***	-0.000482 – -0.000231	0.00013	-0.000101 – 0.000361	-0.000571 ***	-0.000729 – -0.000413	0.000501 ***	0.000292 – 0.000710	-4.5e-05	-0.000282 – 0.000192	0.000693	0.000068 – 0.001319	0.000393	-0.000230 – 0.001016	-0.000303 ***	-0.000395 – -0.000211	-0.000226 ***	-0.000318 – -0.000133	-0.000351 ***	-0.000473 – -0.000230	8.9e-05	-0.000047 – 0.000226	-0.000215	-0.000487 – 0.000057	-9.8e-05	-0.000193 – -0.000003	-3.4e-05	-0.000147 – 0.000079
Log10(TBV):Age2	8.4e-05	-0.000093 – 0.000260	6.5e-05	-0.000124 – 0.000255	5.4e-05	-0.000155 – 0.000263	3e-05	-0.000238 – 0.000298	0.000316	-0.000067 – 0.000699	0.000397	-0.000208 – 0.001002	0.000219	-0.000208 – 0.000645	-0.000169	-0.000420 – 0.000081	-5.4e-05	-0.000260 – 0.000153	4.9e-05	-0.000121 – 0.000220	-5.1e-05	-0.000224 – 0.000122	-9e-06	-0.000194 – 0.000175	-1.2e-05	-0.000218 – 0.000193	-0.000106	-0.000366 – 0.000154	0.000222	-0.000155 – 0.000600	2e-05	-0.000540 – 0.000581	-0.000104	-0.000453 – 0.000245	-0.000182	-0.000429 – 0.000064	6.9e-05	-0.000125 – 0.000264	-4.5e-05	-0.000214 – 0.000123	9.7e-05	-0.000119 – 0.000312	0.000117	-0.000096 – 0.000330	-2.1e-05	-0.000399 – 0.000356	0.000176	-0.000086 – 0.000438	0.000491 *	0.000163 – 0.000819	0.000202	-0.000014 – 0.000418	9.2e-05	-0.000112 – 0.000297	8e-05	-0.000188 – 0.000348	2e-05	-0.000381 – 0.000422	1.8e-05	-0.000199 – 0.000235	9.3e-05	-0.000167 – 0.000353	0.000156	-0.000062 – 0.000375	0.000518 *	0.000180 – 0.000856	7e-05	-0.000133 – 0.000274	0.000229	0.000021 – 0.000438	0.000223	0.000017 – 0.000429	0.000348	-0.000249 – 0.000946	0.000137	-0.000129 – 0.000402	-0.000404	-0.000743 – -0.000065	0.000138	-0.000030 – 0.000306	0.000108	-0.000063 – 0.000279	0.000112	-0.000039 – 0.000263	2e-06	-0.000200 – 0.000205	0.000161	-0.000048 – 0.000369	2.6e-05	-0.000300 – 0.000351	0.000163	-0.000095 – 0.000422	0.000635 *	0.000307 – 0.000963	0.000151	-0.000062 – 0.000363	-5e-06	-0.000208 – 0.000197	0.000114	-0.000146 – 0.000374	7.8e-05	-0.000300 – 0.000456	6.5e-05	-0.000150 – 0.000279	0.000407 *	0.000157 – 0.000657	-0.00015	-0.000371 – 0.000072	0.000219	-0.000064 – 0.000503	6.8e-05	-0.000132 – 0.000267	-3.4e-05	-0.000245 – 0.000176	0.000225	0.000026 – 0.000423	0.000512	-0.000122 – 0.001146	6.8e-05	-0.000196 – 0.000331	-0.000254	-0.000583 – 0.000076	0.000183	0.000016 – 0.000349	2.4e-05	-0.000143 – 0.000192	8.5e-05	-0.000063 – 0.000234	-0.000263	-0.000523 – -0.000003	6.2e-05	-0.000208 – 0.000332	4.2e-05	-0.000200 – 0.000285	-2.6e-05	-0.000204 – 0.000151	-0.000634	-0.001222 – -0.000046	4.9e-05	-0.000124 – 0.000223	-0.000112	-0.000302 – 0.000077	-4.1e-05	-0.000211 – 0.000129	3.7e-05	-0.000136 – 0.000211	8e-06	-0.000176 – 0.000191	2e-06	-0.000209 – 0.000214	-0.000346 *	-0.000557 – -0.000136	0.000108	-0.000081 – 0.000298	-0.000559 *	-0.000882 – -0.000237	-9.8e-05	-0.000291 – 0.000095	-0.000391	-0.000866 – 0.000083	6.7e-05	-0.000130 – 0.000264	-0.000203	-0.000617 – 0.000211	-9e-06	-0.000315 – 0.000297	-9e-05	-0.000290 – 0.000110	5.8e-05	-0.000253 – 0.000369	-0.00024	-0.000546 – 0.000066	-1.4e-05	-0.000174 – 0.000146	7.8e-05	-0.000204 – 0.000360	0.000341	0.000077 – 0.000605	-1.1e-05	-0.000264 – 0.000241	1.1e-05	-0.000243 – 0.000266	2e-06	-0.000169 – 0.000173	-0.00061	-0.001205 – -0.000014	6.8e-05	-0.000112 – 0.000248	-0.000166	-0.000355 – 0.000022	-7.9e-05	-0.000247 – 0.000090	-1.2e-05	-0.000180 – 0.000156	2.6e-05	-0.000163 – 0.000214	-0.000171	-0.000389 – 0.000048	-0.000256	-0.000456 – -0.000056	7.7e-05	-0.000110 – 0.000265	-9e-05	-0.000282 – 0.000102	-0.00032	-0.000878 – 0.000238	-0.000501 *	-0.000810 – -0.000193	3e-06	-0.000213 – 0.000219	7.4e-05	-0.000217 – 0.000365	-0.000134	-0.000537 – 0.000268	-1.1e-05	-0.000173 – 0.000151	-0.000144	-0.000442 – 0.000154	-3.8e-05	-0.000242 – 0.000166	3.5e-05	-0.000235 – 0.000305	4e-06	-0.000301 – 0.000310	0.000102	-0.000706 – 0.000909	5.1e-05	-0.000753 – 0.000855	-1.1e-05	-0.000130 – 0.000108	-8e-06	-0.000127 – 0.000111	-9e-06	-0.000167 – 0.000148	-0.000144	-0.000320 – 0.000032	-0.000241	-0.000591 – 0.000110	-5.7e-05	-0.000179 – 0.000065	-0.0001	-0.000246 – 0.000046
Sex:Age2	2e-06	-0.000014 – 0.000018	0	-0.000017 – 0.000017	-6e-06	-0.000024 – 0.000013	1e-06	-0.000023 – 0.000025	2.7e-05	-0.000008 – 0.000061	-7.5e-05	-0.000129 – -0.000021	-3.8e-05	-0.000076 – 0.000000	-2.5e-05	-0.000047 – -0.000002	-8e-06	-0.000027 – 0.000010	-3e-06	-0.000018 – 0.000012	-2e-06	-0.000017 – 0.000014	-5e-06	-0.000021 – 0.000011	-5e-06	-0.000024 – 0.000013	3e-06	-0.000021 – 0.000026	3.6e-05	0.000003 – 0.000070	0	-0.000050 – 0.000050	-1.5e-05	-0.000046 – 0.000016	-2.2e-05	-0.000044 – -0.000000	4e-06	-0.000013 – 0.000022	-5e-06	-0.000020 – 0.000010	1.6e-05	-0.000003 – 0.000035	1.9e-05	-0.000000 – 0.000037	1e-06	-0.000032 – 0.000035	2e-05	-0.000004 – 0.000043	0.000057 *	0.000028 – 0.000086	2.8e-05	0.000008 – 0.000047	1e-06	-0.000017 – 0.000020	-1.1e-05	-0.000035 – 0.000012	1.9e-05	-0.000017 – 0.000055	1.5e-05	-0.000005 – 0.000034	1.5e-05	-0.000008 – 0.000039	1.3e-05	-0.000007 – 0.000032	0.000064 **	0.000034 – 0.000094	1.5e-05	-0.000003 – 0.000033	2.5e-05	0.000006 – 0.000043	0.000033 *	0.000015 – 0.000051	0.000082 *	0.000029 – 0.000135	1.2e-05	-0.000011 – 0.000036	-0.000052 *	-0.000082 – -0.000022	2e-05	0.000005 – 0.000035	1.2e-05	-0.000003 – 0.000027	1.6e-05	0.000002 – 0.000029	4e-06	-0.000014 – 0.000022	0.000027 *	0.000009 – 0.000046	3e-06	-0.000025 – 0.000032	1.5e-05	-0.000008 – 0.000038	0.000055 *	0.000026 – 0.000085	1.3e-05	-0.000006 – 0.000032	-2e-06	-0.000020 – 0.000016	-1.8e-05	-0.000042 – 0.000005	-1.2e-05	-0.000045 – 0.000022	7e-06	-0.000012 – 0.000026	0.000040 *	0.000018 – 0.000062	-6e-06	-0.000026 – 0.000014	0.000045 *	0.000019 – 0.000070	0.000029 *	0.000012 – 0.000047	3e-06	-0.000016 – 0.000021	0.000047 ***	0.000029 – 0.000065	0.000085 *	0.000029 – 0.000142	7e-06	-0.000016 – 0.000031	-4e-05	-0.000070 – -0.000011	0.000026 *	0.000011 – 0.000041	2e-06	-0.000012 – 0.000017	1.1e-05	-0.000002 – 0.000024	-2.2e-05	-0.000045 – 0.000001	0	-0.000024 – 0.000025	2e-06	-0.000020 – 0.000024	-1.2e-05	-0.000028 – 0.000004	-3.8e-05	-0.000091 – 0.000014	-1.2e-05	-0.000027 – 0.000004	-1.8e-05	-0.000035 – -0.000001	-2e-06	-0.000017 – 0.000013	1e-06	-0.000014 – 0.000017	3e-06	-0.000014 – 0.000019	0	-0.000019 – 0.000019	-0.000035 *	-0.000054 – -0.000016	1.6e-05	-0.000001 – 0.000033	-3.3e-05	-0.000062 – -0.000004	7e-06	-0.000010 – 0.000024	-5.2e-05	-0.000094 – -0.000010	-1.1e-05	-0.000029 – 0.000006	7e-06	-0.000030 – 0.000044	1.7e-05	-0.000011 – 0.000044	-2.2e-05	-0.000039 – -0.000004	2.5e-05	-0.000003 – 0.000053	-2.1e-05	-0.000048 – 0.000006	-4e-06	-0.000018 – 0.000010	0	-0.000026 – 0.000025	1.2e-05	-0.000012 – 0.000035	-1e-05	-0.000032 – 0.000012	8e-06	-0.000015 – 0.000031	-1.1e-05	-0.000026 – 0.000005	-1.4e-05	-0.000067 – 0.000039	-5e-06	-0.000021 – 0.000011	-2.3e-05	-0.000040 – -0.000006	-4e-06	-0.000019 – 0.000011	0	-0.000015 – 0.000014	1e-05	-0.000007 – 0.000026	-1e-05	-0.000029 – 0.000010	-0.000032 *	-0.000050 – -0.000014	1.9e-05	0.000003 – 0.000036	4e-06	-0.000013 – 0.000021	-3.5e-05	-0.000085 – 0.000015	-2.3e-05	-0.000051 – 0.000004	-4e-06	-0.000023 – 0.000015	1.2e-05	-0.000014 – 0.000038	2e-05	-0.000016 – 0.000056	-2e-06	-0.000017 – 0.000012	-1.8e-05	-0.000045 – 0.000008	-1.7e-05	-0.000035 – 0.000001	2.8e-05	0.000004 – 0.000052	1.1e-05	-0.000016 – 0.000038	-4e-05	-0.000112 – 0.000032	8e-06	-0.000063 – 0.000080	-4e-06	-0.000014 – 0.000007	-1e-06	-0.000012 – 0.000009	0.000032 **	0.000018 – 0.000046	6e-06	-0.000009 – 0.000022	-5e-06	-0.000036 – 0.000026	7e-06	-0.000004 – 0.000018	1.1e-05	-0.000002 – 0.000024
Log10(TBV):Age:Sex	0.000202	-0.002838 – 0.003241	0.000133	-0.003137 – 0.003402	0.000272	-0.003335 – 0.003879	0.000343	-0.004284 – 0.004970	-0.001821	-0.008431 – 0.004789	-0.008621	-0.019057 – 0.001815	-0.003359	-0.010719 – 0.004002	0.00106	-0.003259 – 0.005378	-0.001807	-0.005375 – 0.001761	-0.000152	-0.003093 – 0.002789	0.001671	-0.001312 – 0.004654	0.000448	-0.002732 – 0.003628	0.000479	-0.003063 – 0.004021	0.00112	-0.003369 – 0.005608	-0.00572	-0.012235 – 0.000794	-0.000882	-0.010547 – 0.008784	-0.001481	-0.007506 – 0.004544	0.001695	-0.002553 – 0.005944	0.000161	-0.003194 – 0.003516	0.000743	-0.002158 – 0.003643	0.003404	-0.000317 – 0.007126	0.001231	-0.002445 – 0.004907	0.007316	0.000801 – 0.013832	0.000903	-0.003618 – 0.005424	-0.00231	-0.007971 – 0.003350	0.002024	-0.001694 – 0.005742	-0.000498	-0.004027 – 0.003032	-0.000423	-0.005045 – 0.004199	0.001998	-0.004935 – 0.008932	0.000407	-0.003347 – 0.004160	0.001944	-0.002544 – 0.006431	0.00143	-0.002338 – 0.005198	0.002242	-0.003590 – 0.008073	0.001043	-0.002471 – 0.004558	0.001745	-0.001850 – 0.005341	0.001208	-0.002347 – 0.004763	0.001502	-0.008774 – 0.011777	0.000121	-0.004462 – 0.004703	0.000901	-0.004945 – 0.006746	0.001746	-0.001148 – 0.004639	0.000768	-0.002180 – 0.003715	0.001436	-0.001172 – 0.004045	0.000707	-0.002788 – 0.004201	0.001551	-0.002045 – 0.005147	0.005659	0.000051 – 0.011268	0.000626	-0.003835 – 0.005087	-0.002376	-0.008038 – 0.003286	0.001081	-0.002586 – 0.004747	0.000728	-0.002769 – 0.004226	0.000471	-0.004019 – 0.004962	-0.006036	-0.012555 – 0.000484	-0.000301	-0.004001 – 0.003399	0.003692	-0.000617 – 0.008002	0.000927	-0.002897 – 0.004750	0.000968	-0.003923 – 0.005860	0.000674	-0.002768 – 0.004116	0.001118	-0.002511 – 0.004747	0.000349	-0.003075 – 0.003774	-0.001046	-0.011958 – 0.009866	0.000727	-0.003813 – 0.005267	-0.00196	-0.007649 – 0.003729	0.001609	-0.001262 – 0.004479	0.000156	-0.002732 – 0.003044	0.000857	-0.001701 – 0.003415	-0.000752	-0.005234 – 0.003730	-0.003502	-0.008156 – 0.001152	-0.001098	-0.005280 – 0.003084	0.000136	-0.002928 – 0.003199	-0.005889	-0.016040 – 0.004261	0.000588	-0.002407 – 0.003582	-0.000986	-0.004260 – 0.002287	-0.000479	-0.003411 – 0.002453	-0.000294	-0.003282 – 0.002693	-0.000503	-0.003677 – 0.002671	0.001374	-0.002280 – 0.005029	-0.003248	-0.006878 – 0.000381	-0.002592	-0.005860 – 0.000677	0.000349	-0.005220 – 0.005917	-0.001229	-0.004556 – 0.002098	-0.002495	-0.010674 – 0.005685	0.00042	-0.002986 – 0.003826	0.007267	0.000119 – 0.014416	-0.001185	-0.006468 – 0.004098	0.000869	-0.002585 – 0.004323	0.002676	-0.002694 – 0.008047	-0.000472	-0.005752 – 0.004809	0.000279	-0.002483 – 0.003040	0.002737	-0.002131 – 0.007604	-0.005534	-0.010092 – -0.000977	0.000199	-0.004156 – 0.004554	-0.002766	-0.007165 – 0.001634	-0.001888	-0.004841 – 0.001064	-0.005308	-0.015586 – 0.004969	-0.00161	-0.004719 – 0.001499	-0.002937	-0.006189 – 0.000316	-0.001503	-0.004410 – 0.001404	-0.001445	-0.004339 – 0.001448	-0.000457	-0.003709 – 0.002795	0.002346	-0.001430 – 0.006122	-0.002017	-0.005470 – 0.001436	-0.003151	-0.006394 – 0.000092	-0.000763	-0.004078 – 0.002551	0.005038	-0.004589 – 0.014665	0.001654	-0.003667 – 0.006976	-0.001626	-0.005353 – 0.002102	-0.001666	-0.006687 – 0.003355	0.004813	-0.002128 – 0.011755	-0.001751	-0.004543 – 0.001042	-0.001752	-0.006891 – 0.003388	-0.002423	-0.005943 – 0.001098	0.002608	-0.002048 – 0.007263	0.002802	-0.002468 – 0.008071	0.01268	-0.001243 – 0.026603	0.009162	-0.004704 – 0.023028	-0.000118	-0.002170 – 0.001934	-0.001572	-0.003630 – 0.000485	-0.001997	-0.004707 – 0.000713	7e-05	-0.002967 – 0.003107	0.001571	-0.004472 – 0.007615	-0.000676	-0.002786 – 0.001434	-0.000376	-0.002889 – 0.002137
Log10(TBV):Sex:Age2	0	-0.000352 – 0.000353	-2.3e-05	-0.000402 – 0.000356	8.3e-05	-0.000335 – 0.000501	-0.000165	-0.000701 – 0.000371	-0.000164	-0.000930 – 0.000602	-0.000124	-0.001333 – 0.001085	0.000564	-0.000288 – 0.001417	0.000121	-0.000379 – 0.000622	4.6e-05	-0.000368 – 0.000459	-8e-06	-0.000349 – 0.000333	-0.000208	-0.000553 – 0.000138	-0.000228	-0.000597 – 0.000141	-0.000252	-0.000663 – 0.000158	-0.000236	-0.000756 – 0.000284	-5.3e-05	-0.000808 – 0.000702	0.000262	-0.000858 – 0.001382	-0.000113	-0.000811 – 0.000585	-0.000443	-0.000936 – 0.000049	-8.3e-05	-0.000472 – 0.000306	-0.000218	-0.000554 – 0.000118	-0.000264	-0.000695 – 0.000167	0.000117	-0.000309 – 0.000543	-0.000632	-0.001386 – 0.000123	6e-05	-0.000464 – 0.000584	-0.000421	-0.001077 – 0.000235	-0.000152	-0.000583 – 0.000279	-0.000165	-0.000574 – 0.000244	-1.5e-05	-0.000551 – 0.000521	-0.000326	-0.001129 – 0.000478	-0.000342	-0.000777 – 0.000093	-0.000522	-0.001042 – -0.000002	-0.000231	-0.000668 – 0.000206	-0.000858	-0.001533 – -0.000182	0.000115	-0.000293 – 0.000522	-0.000219	-0.000636 – 0.000198	-0.000166	-0.000579 – 0.000246	0.002037 *	0.000843 – 0.003232	-0.000664	-0.001195 – -0.000133	0.000436	-0.000241 – 0.001113	-0.000122	-0.000458 – 0.000213	-0.000203	-0.000544 – 0.000139	-0.000196	-0.000498 – 0.000106	-0.000151	-0.000556 – 0.000254	-0.000125	-0.000541 – 0.000292	-0.00033	-0.000980 – 0.000321	7.2e-05	-0.000445 – 0.000589	-0.000415	-0.001071 – 0.000241	-1.4e-05	-0.000439 – 0.000411	-0.00014	-0.000546 – 0.000265	-0.000275	-0.000795 – 0.000245	-0.000646	-0.001401 – 0.000110	-0.000113	-0.000542 – 0.000316	-8.6e-05	-0.000585 – 0.000413	-0.000258	-0.000701 – 0.000185	-0.000359	-0.000926 – 0.000208	-0.00012	-0.000519 – 0.000279	-0.000162	-0.000583 – 0.000259	-0.000216	-0.000613 – 0.000181	0.001826	0.000558 – 0.003093	-0.000255	-0.000782 – 0.000271	-0.000423	-0.001082 – 0.000237	-8.7e-05	-0.000420 – 0.000246	-0.000177	-0.000512 – 0.000158	-0.000138	-0.000435 – 0.000158	0.000248	-0.000272 – 0.000767	1e-05	-0.000529 – 0.000550	0.000419	-0.000066 – 0.000904	0.000101	-0.000254 – 0.000457	0.000376	-0.000800 – 0.001552	0.000462	0.000115 – 0.000809	0.000362	-0.000018 – 0.000741	0.000296	-0.000043 – 0.000636	8e-06	-0.000338 – 0.000354	0.00036	-0.000008 – 0.000727	0.000347	-0.000076 – 0.000770	0.000268	-0.000152 – 0.000689	0.00046	0.000081 – 0.000838	-0.000261	-0.000906 – 0.000384	0.000241	-0.000145 – 0.000626	-4.3e-05	-0.000991 – 0.000906	0.000468	0.000074 – 0.000863	-0.000209	-0.001038 – 0.000619	2.4e-05	-0.000588 – 0.000636	6.9e-05	-0.000331 – 0.000470	-0.000347	-0.000969 – 0.000275	-7.8e-05	-0.000690 – 0.000534	0.000302	-0.000018 – 0.000622	0.000122	-0.000442 – 0.000686	0.000438	-0.000091 – 0.000966	0.000291	-0.000213 – 0.000796	0.000152	-0.000358 – 0.000661	2.1e-05	-0.000321 – 0.000363	0.000309	-0.000882 – 0.001500	0.000408	0.000048 – 0.000768	0.000421	0.000044 – 0.000798	0.000272	-0.000064 – 0.000609	8.1e-05	-0.000254 – 0.000416	0.000229	-0.000148 – 0.000605	0.000614	0.000177 – 0.001052	0.000174	-0.000226 – 0.000574	0.000355	-0.000021 – 0.000731	0.000209	-0.000175 – 0.000593	-0.000336	-0.001451 – 0.000780	-0.000346	-0.000962 – 0.000271	0.000418	-0.000014 – 0.000850	0.000137	-0.000445 – 0.000719	-0.000328	-0.001132 – 0.000476	0.000288	-0.000035 – 0.000612	-4.4e-05	-0.000639 – 0.000552	5.6e-05	-0.000352 – 0.000464	-0.000265	-0.000804 – 0.000275	-7e-05	-0.000681 – 0.000540	-0.000722	-0.002336 – 0.000891	-0.001299	-0.002907 – 0.000309	0.00028	0.000042 – 0.000517	0.000222	-0.000017 – 0.000460	0.000179	-0.000135 – 0.000494	-5e-05	-0.000402 – 0.000302	0.000115	-0.000585 – 0.000816	0.000153	-0.000091 – 0.000398	3.2e-05	-0.000260 – 0.000323
Observations	38697		38703		38698		38704		38685		38710		38656		38697		38703		38698		38698		38701		38700		38704		38697		38709		38670		38689		38695		38700		38684		38699		38681		38700		38708		38688		38699		38696		38704		38701		38694		38701		38680		38699		38700		38699		38385		38686		38670		38697		38698		38701		38696		38695		38660		38700		38709		38683		38691		38699		38701		38702		38677		38696		38672		38695		38695		38695		38412		38684		38678		38698		38694		38699		38701		38681		38708		38704		38709		38705		38708		38706		38702		38699		38704		38706		38694		38703		38706		38676		38706		38705		38705		38703		38692		38705		38706		38706		38694		38703		38707		38703		38710		38705		38709		38705		38700		38698		38702		38706		38690		38706		38695		38704		38707		38707		38706		38705		38703		38702		38701		38705		38607		38683		38705		38706		38703		38708		38707		38710		38708
R2 / R2 adjusted	0.470 / 0.470		0.453 / 0.452		0.420 / 0.420		0.248 / 0.248		0.166 / 0.166		0.068 / 0.068		0.134 / 0.134		0.346 / 0.346		0.403 / 0.403		0.496 / 0.496		0.485 / 0.485		0.461 / 0.461		0.424 / 0.424		0.286 / 0.286		0.173 / 0.173		0.083 / 0.083		0.188 / 0.187		0.346 / 0.346		0.424 / 0.424		0.505 / 0.505		0.310 / 0.309		0.334 / 0.334		0.150 / 0.150		0.312 / 0.312		0.182 / 0.182		0.353 / 0.352		0.403 / 0.403		0.285 / 0.285		0.124 / 0.124		0.364 / 0.364		0.260 / 0.260		0.382 / 0.381		0.112 / 0.112		0.363 / 0.363		0.386 / 0.386		0.291 / 0.291		0.167 / 0.167		0.307 / 0.307		0.207 / 0.207		0.457 / 0.457		0.489 / 0.489		0.524 / 0.524		0.328 / 0.328		0.347 / 0.347		0.164 / 0.163		0.320 / 0.320		0.199 / 0.199		0.360 / 0.360		0.405 / 0.405		0.324 / 0.323		0.144 / 0.144		0.372 / 0.372		0.284 / 0.284		0.351 / 0.351		0.181 / 0.181		0.371 / 0.370		0.355 / 0.355		0.308 / 0.308		0.166 / 0.166		0.301 / 0.301		0.213 / 0.213		0.463 / 0.463		0.493 / 0.493		0.530 / 0.530		0.187 / 0.187		0.237 / 0.236		0.283 / 0.283		0.409 / 0.409		0.183 / 0.183		0.460 / 0.459		0.461 / 0.461		0.514 / 0.514		0.400 / 0.400		0.357 / 0.357		0.408 / 0.407		0.445 / 0.445		0.292 / 0.292		0.201 / 0.200		0.449 / 0.449		0.148 / 0.148		0.433 / 0.433		0.129 / 0.129		0.205 / 0.204		0.405 / 0.405		0.157 / 0.157		0.266 / 0.266		0.534 / 0.534		0.270 / 0.270		0.304 / 0.304		0.244 / 0.243		0.255 / 0.255		0.428 / 0.428		0.219 / 0.219		0.473 / 0.473		0.463 / 0.463		0.533 / 0.533		0.408 / 0.408		0.367 / 0.367		0.396 / 0.396		0.444 / 0.444		0.332 / 0.331		0.460 / 0.460		0.140 / 0.139		0.205 / 0.204		0.422 / 0.422		0.245 / 0.245		0.119 / 0.118		0.549 / 0.548		0.248 / 0.248		0.413 / 0.413		0.225 / 0.225		0.251 / 0.250		0.042 / 0.042		0.039 / 0.038		0.620 / 0.620		0.633 / 0.633		0.560 / 0.560		0.512 / 0.512		0.243 / 0.242		0.647 / 0.647		0.594 / 0.593
* p<0.004545455 ** p<8.064516e-05 *** p<7.331378e-06

### Sheet: Table 5. Cortical Volumes
Table 5. Cortical Volumes Results
A) Standardized Age, Age2, Sex, Total Brian Volumes Effects on Cortical Volumes
	volume of gsfrontomargin left hemisphere		volume of gsoccipitalinf left hemisphere		volume of gsparacentral left hemisphere		volume of gssubcentral left hemisphere		volume of gstransvfrontopol left hemisphere		volume of gscingulant left hemisphere		volume of gscingulmidant left hemisphere		volume of gscingulmidpost left hemisphere		volume of gcingulpostdorsal left hemisphere		volume of gcingulpostventral left hemisphere		volume of gcuneus left hemisphere		volume of gfrontinfopercular left hemisphere		volume of gfrontinforbital left hemisphere		volume of gfrontinftriangul left hemisphere		volume of gfrontmiddle left hemisphere		volume of gfrontsup left hemisphere		volume of ginslgscentins left hemisphere		volume of ginsularshort left hemisphere		volume of goccipitalmiddle left hemisphere		volume of goccipitalsup left hemisphere		volume of goctemplatfusifor left hemisphere		volume of goctempmedlingual left hemisphere		volume of goctempmedparahip left hemisphere		volume of gorbital left hemisphere		volume of gparietinfangular left hemisphere		volume of gparietinfsupramar left hemisphere		volume of gparietalsup left hemisphere		volume of gpostcentral left hemisphere		volume of gprecentral left hemisphere		volume of gprecuneus left hemisphere		volume of grectus left hemisphere		volume of gsubcallosal left hemisphere		volume of gtempsupgttransv left hemisphere		volume of gtempsuplateral left hemisphere		volume of gtempsupplanpolar left hemisphere		volume of gtempsupplantempo left hemisphere		volume of gtemporalinf left hemisphere		volume of gtemporalmiddle left hemisphere		volume of latfisanthorizont left hemisphere		volume of latfisantvertical left hemisphere		volume of latfispost left hemisphere		volume of poleoccipital left hemisphere		volume of poletemporal left hemisphere		volume of scalcarine left hemisphere		volume of scentral left hemisphere		volume of scingulmarginalis left hemisphere		volume of scircularinsulaant left hemisphere		volume of scircularinsulainf left hemisphere		volume of scircularinsulasup left hemisphere		volume of scollattransvant left hemisphere		volume of scollattransvpost left hemisphere		volume of sfrontinf left hemisphere		volume of sfrontmiddle left hemisphere		volume of sfrontsup left hemisphere		volume of sintermprimjensen left hemisphere		volume of sintraparietptrans left hemisphere		volume of socmiddlelunatus left hemisphere		volume of socsuptransversal left hemisphere		volume of soccipitalant left hemisphere		volume of soctemplat left hemisphere		volume of soctempmedlingual left hemisphere		volume of sorbitallateral left hemisphere		volume of sorbitalmedolfact left hemisphere		volume of sorbitalhshaped left hemisphere		volume of sparietooccipital left hemisphere		volume of spericallosal left hemisphere		volume of spostcentral left hemisphere		volume of sprecentralinfpart left hemisphere		volume of sprecentralsuppart left hemisphere		volume of ssuborbital left hemisphere		volume of ssubparietal left hemisphere		volume of stemporalinf left hemisphere		volume of stemporalsup left hemisphere		volume of stemporaltransverse left hemisphere		volume of gsfrontomargin right hemisphere		volume of gsoccipitalinf right hemisphere		volume of gsparacentral right hemisphere		volume of gssubcentral right hemisphere		volume of gstransvfrontopol right hemisphere		volume of gscingulant right hemisphere		volume of gscingulmidant right hemisphere		volume of gscingulmidpost right hemisphere		volume of gcingulpostdorsal right hemisphere		volume of gcingulpostventral right hemisphere		volume of gcuneus right hemisphere		volume of gfrontinfopercular right hemisphere		volume of gfrontinforbital right hemisphere		volume of gfrontinftriangul right hemisphere		volume of gfrontmiddle right hemisphere		volume of gfrontsup right hemisphere		volume of ginslgscentins right hemisphere		volume of ginsularshort right hemisphere		volume of goccipitalmiddle right hemisphere		volume of goccipitalsup right hemisphere		volume of goctemplatfusifor right hemisphere		volume of goctempmedlingual right hemisphere		volume of goctempmedparahip right hemisphere		volume of gorbital right hemisphere		volume of gparietinfangular right hemisphere		volume of gparietinfsupramar right hemisphere		volume of gparietalsup right hemisphere		volume of gpostcentral right hemisphere		volume of gprecentral right hemisphere		volume of gprecuneus right hemisphere		volume of grectus right hemisphere		volume of gsubcallosal right hemisphere		volume of gtempsupgttransv right hemisphere		volume of gtempsuplateral right hemisphere		volume of gtempsupplanpolar right hemisphere		volume of gtempsupplantempo right hemisphere		volume of gtemporalinf right hemisphere		volume of gtemporalmiddle right hemisphere		volume of latfisanthorizont right hemisphere		volume of latfisantvertical right hemisphere		volume of latfispost right hemisphere		volume of poleoccipital right hemisphere		volume of poletemporal right hemisphere		volume of scalcarine right hemisphere		volume of scentral right hemisphere		volume of scingulmarginalis right hemisphere		volume of scircularinsulaant right hemisphere		volume of scircularinsulainf right hemisphere		volume of scircularinsulasup right hemisphere		volume of scollattransvant right hemisphere		volume of scollattransvpost right hemisphere		volume of sfrontinf right hemisphere		volume of sfrontmiddle right hemisphere		volume of sfrontsup right hemisphere
Predictors	Estimates	CI	Estimates	CI	Estimates	CI	Estimates	CI	Estimates	CI	Estimates	CI	Estimates	CI	Estimates	CI	Estimates	CI	Estimates	CI	Estimates	CI	Estimates	CI	Estimates	CI	Estimates	CI	Estimates	CI	Estimates	CI	Estimates	CI	Estimates	CI	Estimates	CI	Estimates	CI	Estimates	CI	Estimates	CI	Estimates	CI	Estimates	CI	Estimates	CI	Estimates	CI	Estimates	CI	Estimates	CI	Estimates	CI	Estimates	CI	Estimates	CI	Estimates	CI	Estimates	CI	Estimates	CI	Estimates	CI	Estimates	CI	Estimates	CI	Estimates	CI	Estimates	CI	Estimates	CI	Estimates	CI	Estimates	CI	Estimates	CI	Estimates	CI	Estimates	CI	Estimates	CI	Estimates	CI	Estimates	CI	Estimates	CI	Estimates	CI	Estimates	CI	Estimates	CI	Estimates	CI	Estimates	CI	Estimates	CI	Estimates	CI	Estimates	CI	Estimates	CI	Estimates	CI	Estimates	CI	Estimates	CI	Estimates	CI	Estimates	CI	Estimates	CI	Estimates	CI	Estimates	CI	Estimates	CI	Estimates	CI	Estimates	CI	Estimates	CI	Estimates	CI	Estimates	CI	Estimates	CI	Estimates	CI	Estimates	CI	Estimates	CI	Estimates	CI	Estimates	CI	Estimates	CI	Estimates	CI	Estimates	CI	Estimates	CI	Estimates	CI	Estimates	CI	Estimates	CI	Estimates	CI	Estimates	CI	Estimates	CI	Estimates	CI	Estimates	CI	Estimates	CI	Estimates	CI	Estimates	CI	Estimates	CI	Estimates	CI	Estimates	CI	Estimates	CI	Estimates	CI	Estimates	CI	Estimates	CI	Estimates	CI	Estimates	CI	Estimates	CI	Estimates	CI	Estimates	CI	Estimates	CI	Estimates	CI	Estimates	CI	Estimates	CI	Estimates	CI	Estimates	CI	Estimates	CI	Estimates	CI	Estimates	CI	Estimates	CI	Estimates	CI	Estimates	CI	Estimates	CI	Estimates	CI	Estimates	CI	Estimates	CI	Estimates	CI	Estimates	CI	Estimates	CI	Estimates	CI	Estimates	CI	Estimates	CI	Estimates
Intercept	-0.008957	-0.024262 – 0.006348	0.017782	0.001640 – 0.033924	0.034113 **	0.017816 – 0.050409	0.008012	-0.006197 – 0.022220	-0.005296	-0.021403 – 0.010812	-0.035760 ***	-0.049068 – -0.022452	-0.016612	-0.032934 – -0.000290	0.012878	-0.002606 – 0.028362	-0.00479	-0.019486 – 0.009907	0.034861 **	0.018430 – 0.051291	0.024565 *	0.008447 – 0.040683	-0.01642	-0.031701 – -0.001138	0.008324	-0.008608 – 0.025256	-0.001266	-0.017823 – 0.015291	-0.030594 ***	-0.043543 – -0.017645	-0.009614	-0.021892 – 0.002664	-0.028803 *	-0.045001 – -0.012606	-0.012386	-0.027076 – 0.002305	0.013402	-0.001643 – 0.028447	0.029855 *	0.013822 – 0.045887	0.015742	0.000458 – 0.031025	0.012699	-0.003874 – 0.029273	0.016138	-0.001366 – 0.033642	-0.004578	-0.017904 – 0.008748	-0.001827	-0.016954 – 0.013299	-0.007151	-0.021620 – 0.007317	0.002884	-0.012169 – 0.017936	-0.009026	-0.024326 – 0.006274	0.01134	-0.002920 – 0.025600	0.010024	-0.004331 – 0.024379	0.003848	-0.012109 – 0.019804	-0.001008	-0.016982 – 0.014966	-0.016675	-0.033518 – 0.000169	0.009942	-0.004580 – 0.024463	0.046920 ***	0.031895 – 0.061945	-0.01239	-0.028515 – 0.003734	0.017968	0.003247 – 0.032690	0.019592	0.005644 – 0.033541	-0.020456	-0.037747 – -0.003165	-0.00471	-0.022457 – 0.013038	-0.019125	-0.034907 – -0.003343	0.032223 **	0.016651 – 0.047795	-0.007153	-0.022997 – 0.008692	0.008534	-0.008133 – 0.025200	-0.024103 *	-0.039738 – -0.008468	-0.016414	-0.031900 – -0.000927	-0.015593	-0.031736 – 0.000550	-0.0151	-0.030807 – 0.000607	-0.025370 *	-0.039421 – -0.011320	0.007002	-0.009261 – 0.023265	0.013523	-0.003656 – 0.030701	-0.036097 ***	-0.051338 – -0.020856	-0.004302	-0.019613 – 0.011009	-0.015071	-0.029743 – -0.000400	-0.01564	-0.033482 – 0.002203	-0.002973	-0.018634 – 0.012689	0.009899	-0.006918 – 0.026717	7.3e-05	-0.016485 – 0.016630	-0.005971	-0.023207 – 0.011264	-0.004586	-0.020782 – 0.011610	0.012171	-0.003079 – 0.027421	-0.007222	-0.024079 – 0.009636	0.018169	0.003283 – 0.033054	-0.015595	-0.030194 – -0.000995	0.010506	-0.005265 – 0.026278	0.020625	0.004350 – 0.036900	-0.023671 *	-0.038546 – -0.008796	-0.005396	-0.021713 – 0.010921	-0.020177	-0.036697 – -0.003656	0.003178	-0.014451 – 0.020807	-0.013892	-0.029376 – 0.001592	0.008372	-0.006820 – 0.023564	-0.014996	-0.028800 – -0.001192	-0.031118 *	-0.048934 – -0.013302	-0.008013	-0.023987 – 0.007961	0.006979	-0.008779 – 0.022738	0.024927 *	0.008473 – 0.041381	-0.001624	-0.016163 – 0.012914	0.028814 *	0.013205 – 0.044422	0.004869	-0.007628 – 0.017365	-0.016815	-0.031976 – -0.001653	0.00303	-0.011456 – 0.017516	-0.002385	-0.017644 – 0.012874	0.013833	-0.002683 – 0.030348	0.002712	-0.013230 – 0.018655	-0.001005	-0.016134 – 0.014124	0.002551	-0.014616 – 0.019717	-0.002524	-0.019385 – 0.014336	-0.014122	-0.027863 – -0.000380	-0.001761	-0.014525 – 0.011004	-0.027614 *	-0.043596 – -0.011632	0.020169	0.005064 – 0.035274	-0.002363	-0.017217 – 0.012492	0.021023	0.005026 – 0.037019	0.018209	0.002970 – 0.033449	-0.001449	-0.018200 – 0.015303	0.026734 *	0.009470 – 0.043998	-0.012635	-0.026308 – 0.001038	0.008095	-0.007233 – 0.023423	-0.00115	-0.015975 – 0.013674	0.013741	-0.001786 – 0.029268	-0.005734	-0.021171 – 0.009702	0.014522	-0.000079 – 0.029124	0.004022	-0.010371 – 0.018414	-0.007356	-0.023299 – 0.008587	0.035510 **	0.019855 – 0.051165	-0.001665	-0.018174 – 0.014844	0.001131	-0.013029 – 0.015291	0.028087 *	0.012797 – 0.043378	-0.006592	-0.022505 – 0.009321	0.004688	-0.009572 – 0.018947	0.009175	-0.004054 – 0.022403	-0.004072	-0.021845 – 0.013702	-0.003913	-0.021848 – 0.014022	-0.011167	-0.026796 – 0.004462	0.027500 *	0.012059 – 0.042941	0.01507	-0.000934 – 0.031073	-0.018399	-0.034865 – -0.001934	-0.00674	-0.022502 – 0.009023	-0.013644	-0.029126 – 0.001839	-0.008888	-0.025339 – 0.007564	0.00624	-0.009311 – 0.021792	-0.009207	-0.023864 – 0.005450	0.00111	-0.015131 – 0.017351	0.007029	-0.010451 – 0.024509	-0.035483 ***	-0.050986 – -0.019980	-0.011569	-0.026707 – 0.003568	-0.024739 *
Log10(TBV)	0.479790 ***	0.465800 – 0.493780	0.407322 ***	0.392569 – 0.422075	0.460211 ***	0.445316 – 0.475107	0.585625 ***	0.572639 – 0.598611	0.445846 ***	0.431121 – 0.460570	0.704198 ***	0.692033 – 0.716362	0.509862 ***	0.494944 – 0.524781	0.549934 ***	0.535780 – 0.564088	0.604315 ***	0.590877 – 0.617752	0.365476 ***	0.350456 – 0.380496	0.430280 ***	0.415550 – 0.445010	0.537697 ***	0.523729 – 0.551665	0.351449 ***	0.335970 – 0.366929	0.401240 ***	0.386105 – 0.416374	0.724247 ***	0.712411 – 0.736084	0.722894 ***	0.711673 – 0.734116	0.488940 ***	0.474135 – 0.503744	0.549892 ***	0.536466 – 0.563319	0.577236 ***	0.563484 – 0.590987	0.447541 ***	0.432889 – 0.462193	0.534598 ***	0.520628 – 0.548567	0.439432 ***	0.424283 – 0.454581	0.318866 ***	0.302866 – 0.334867	0.654358 ***	0.642178 – 0.666538	0.572805 ***	0.558978 – 0.586632	0.586315 ***	0.573092 – 0.599538	0.624263 ***	0.610502 – 0.638024	0.607563 ***	0.593580 – 0.621547	0.612339 ***	0.599302 – 0.625376	0.635722 ***	0.622601 – 0.648843	0.486939 ***	0.472353 – 0.501525	0.478866 ***	0.464241 – 0.493491	0.434388 ***	0.418994 – 0.449782	0.576314 ***	0.563037 – 0.589591	0.501000 ***	0.487267 – 0.514733	0.430122 ***	0.415386 – 0.444859	0.559600 ***	0.546143 – 0.573058	0.599479 ***	0.586728 – 0.612229	0.311540 ***	0.295736 – 0.327344	0.269717 ***	0.253492 – 0.285943	0.456883 ***	0.442458 – 0.471308	0.455839 ***	0.441607 – 0.470071	0.488053 ***	0.473569 – 0.502537	0.390501 ***	0.375268 – 0.405733	0.550059 ***	0.535770 – 0.564348	0.573657 ***	0.559503 – 0.587811	0.421480 ***	0.406727 – 0.436234	0.501213 ***	0.486858 – 0.515568	0.609355 ***	0.596512 – 0.622198	0.453154 ***	0.438290 – 0.468018	0.308309 ***	0.292607 – 0.324011	0.567157 ***	0.553228 – 0.581087	0.539655 ***	0.525659 – 0.553651	0.621990 ***	0.608579 – 0.635401	0.218604 ***	0.202286 – 0.234922	0.556285 ***	0.541970 – 0.570601	0.375384 ***	0.360013 – 0.390756	0.468143 ***	0.453007 – 0.483278	0.349472 ***	0.333719 – 0.365224	0.429410 ***	0.414607 – 0.444212	0.532145 ***	0.518204 – 0.546086	0.327722 ***	0.312310 – 0.343133	0.561421 ***	0.547817 – 0.575025	0.608687 ***	0.595341 – 0.622034	0.504581 ***	0.490168 – 0.518995	0.448475 ***	0.433598 – 0.463352	0.620921 ***	0.607323 – 0.634519	0.462603 ***	0.447686 – 0.477519	0.439062 ***	0.423960 – 0.454165	0.246889 ***	0.230777 – 0.263001	0.548717 ***	0.534566 – 0.562869	0.528899 ***	0.515014 – 0.542784	0.657195 ***	0.644578 – 0.669812	0.271161 ***	0.254878 – 0.287445	0.415080 ***	0.400480 – 0.429680	0.459027 ***	0.444624 – 0.473430	0.440438 ***	0.425400 – 0.455476	0.582126 ***	0.568839 – 0.595414	0.466520 ***	0.452255 – 0.480786	0.703263 ***	0.691842 – 0.714684	0.601828 ***	0.587970 – 0.615686	0.645337 ***	0.632095 – 0.658578	0.580505 ***	0.566553 – 0.594457	0.385578 ***	0.370481 – 0.400675	0.439438 ***	0.424866 – 0.454010	0.551081 ***	0.537254 – 0.564909	0.301670 ***	0.285980 – 0.317359	0.355596 ***	0.340186 – 0.371005	0.672039 ***	0.659480 – 0.684598	0.710486 ***	0.698820 – 0.722152	0.464863 ***	0.450257 – 0.479469	0.525073 ***	0.511268 – 0.538877	0.548147 ***	0.534569 – 0.561725	0.454985 ***	0.440366 – 0.469604	0.500679 ***	0.486749 – 0.514610	0.452033 ***	0.436724 – 0.467341	0.353388 ***	0.337610 – 0.369167	0.639794 ***	0.627298 – 0.652291	0.516081 ***	0.502069 – 0.530092	0.605880 ***	0.592330 – 0.619430	0.575746 ***	0.561555 – 0.589937	0.598751 ***	0.584643 – 0.612859	0.588420 ***	0.575070 – 0.601771	0.617454 ***	0.604299 – 0.630609	0.476217 ***	0.461646 – 0.490788	0.517203 ***	0.502873 – 0.531533	0.469910 ***	0.454822 – 0.484999	0.634920 ***	0.621978 – 0.647862	0.517305 ***	0.503330 – 0.531279	0.490886 ***	0.476342 – 0.505429	0.597243 ***	0.584210 – 0.610277	0.646837 ***	0.634747 – 0.658927	0.227946 ***	0.211703 – 0.244190	0.214162 ***	0.197771 – 0.230553	0.521950 ***	0.507665 – 0.536235	0.460972 ***	0.446859 – 0.475084	0.514707 ***	0.500077 – 0.529337	0.434905 ***	0.419857 – 0.449954	0.542163 ***	0.527757 – 0.556568	0.564195 ***	0.550045 – 0.578346	0.384602 ***	0.369566 – 0.399638	0.517622 ***	0.503409 – 0.531835	0.563263 ***	0.549867 – 0.576658	0.447943 ***	0.433100 – 0.462786	0.277043 ***	0.261065 – 0.293021	0.545479 ***	0.531311 – 0.559648	0.552825 ***	0.538990 – 0.566660	0.610500 ***
Age	-0.083134 ***	-0.094506 – -0.071763	-0.043105 ***	-0.055094 – -0.031116	-0.094760 ***	-0.106864 – -0.082656	-0.018489 *	-0.029042 – -0.007936	-0.082405 ***	-0.094365 – -0.070444	0.001676	-0.008208 – 0.011561	-0.049771 ***	-0.061895 – -0.037648	0.001686	-0.009814 – 0.013186	0.009276	-0.001635 – 0.020187	0.048429 ***	0.036229 – 0.060629	0.020820 *	0.008851 – 0.032790	-0.104276 ***	-0.115626 – -0.092926	-0.088389 ***	-0.100961 – -0.075816	-0.097476 ***	-0.109770 – -0.085183	-0.060311 ***	-0.069926 – -0.050696	-0.079342 ***	-0.088461 – -0.070223	0.054676 ***	0.042646 – 0.066706	0.061811 ***	0.050900 – 0.072721	-0.026805 ***	-0.037980 – -0.015630	-0.051013 ***	-0.062920 – -0.039106	-0.051018 ***	-0.062368 – -0.039667	0.022346 *	0.010036 – 0.034656	-0.000276	-0.013274 – 0.012721	-0.045051 ***	-0.054949 – -0.035153	-0.070553 ***	-0.081791 – -0.059315	-0.014468	-0.025214 – -0.003723	-0.036929 ***	-0.048109 – -0.025748	-0.041353 ***	-0.052717 – -0.029989	-0.124025 ***	-0.134611 – -0.113438	-0.081619 ***	-0.092281 – -0.070957	-0.024848 **	-0.036699 – -0.012996	0.045498 ***	0.033634 – 0.057362	0.002838	-0.009672 – 0.015348	-0.066326 ***	-0.077110 – -0.055541	-0.041204 ***	-0.052362 – -0.030047	-0.021741 *	-0.033717 – -0.009765	-0.009673	-0.020604 – 0.001258	-0.076451 ***	-0.086808 – -0.066093	-0.044269 ***	-0.057111 – -0.031426	-0.042100 ***	-0.055283 – -0.028917	0.070802 ***	0.059081 – 0.082522	-0.006587	-0.018152 – 0.004979	0.035666 ***	0.023901 – 0.047431	0.042412 ***	0.030034 – 0.054791	0.125779 ***	0.114167 – 0.137391	0.023211 **	0.011708 – 0.034713	0.038607 ***	0.026617 – 0.050597	0.085487 ***	0.073822 – 0.097153	0.035456 ***	0.025021 – 0.045892	0.010096	-0.001981 – 0.022173	-0.042020 ***	-0.054778 – -0.029262	-0.018778 *	-0.030098 – -0.007458	-0.019432 *	-0.030802 – -0.008063	0.006873	-0.004021 – 0.017767	-0.005933	-0.019191 – 0.007325	0.023158 *	0.011525 – 0.034790	-0.012972	-0.025463 – -0.000481	0.036260 ***	0.023966 – 0.048555	-0.008222	-0.021023 – 0.004580	0.009216	-0.002813 – 0.021246	-0.109459 ***	-0.120782 – -0.098135	-0.055731 ***	-0.068247 – -0.043214	0.033653 ***	0.022597 – 0.044708	-0.026494 ***	-0.037339 – -0.015649	0.016546	0.004834 – 0.028259	0.118927 ***	0.106842 – 0.131013	0.039993 ***	0.028948 – 0.051039	0.008703	-0.003413 – 0.020819	0.024063 *	0.011798 – 0.036328	-0.021182 *	-0.034275 – -0.008088	-0.004622	-0.016122 – 0.006879	-0.018743 *	-0.030027 – -0.007459	-0.023205 **	-0.033457 – -0.012952	0.003013	-0.010219 – 0.016245	-0.063581 ***	-0.075445 – -0.051716	-0.038063 ***	-0.049767 – -0.026359	-0.084440 ***	-0.096661 – -0.072220	-0.019878 *	-0.030676 – -0.009080	-0.066966 ***	-0.078560 – -0.055373	-0.022045 ***	-0.031327 – -0.012764	-0.038094 ***	-0.049355 – -0.026833	-0.002633	-0.013392 – 0.008126	-0.00773	-0.019062 – 0.003602	0.079358 ***	0.067096 – 0.091619	0.069266 ***	0.057426 – 0.081106	-0.101404 ***	-0.112641 – -0.090167	-0.075949 ***	-0.088699 – -0.063200	-0.079833 ***	-0.092356 – -0.067311	-0.054325 ***	-0.064531 – -0.044118	-0.077784 ***	-0.087263 – -0.068305	0.047436 ***	0.035566 – 0.059307	0.048606 ***	0.037387 – 0.059824	-0.027924 ***	-0.038954 – -0.016894	-0.065693 ***	-0.077573 – -0.053812	-0.065007 ***	-0.076323 – -0.053692	0.059176 ***	0.046737 – 0.071616	0.010453	-0.002369 – 0.023275	-0.032501 ***	-0.042657 – -0.022346	-0.088817 ***	-0.100199 – -0.077436	-0.015211	-0.026221 – -0.004201	-0.065607 ***	-0.077140 – -0.054073	-0.043330 ***	-0.054794 – -0.031865	-0.130011 ***	-0.140858 – -0.119165	-0.058381 ***	-0.069070 – -0.047691	-0.058243 ***	-0.070084 – -0.046402	0.068122 ***	0.056496 – 0.079748	0.0077	-0.004561 – 0.019962	-0.066373 ***	-0.076890 – -0.055855	-0.046554 ***	-0.057911 – -0.035198	-0.037290 ***	-0.049109 – -0.025471	-0.012091	-0.022681 – -0.001500	-0.063989 ***	-0.073814 – -0.054164	-0.041947 ***	-0.055147 – -0.028746	-0.047497 ***	-0.060818 – -0.034176	0.086405 ***	0.074797 – 0.098013	0.032712 ***	0.021243 – 0.044180	0.027496 ***	0.015612 – 0.039380	0.063366 ***	0.051137 – 0.075595	0.117324 ***	0.105617 – 0.129031	0.017339 *	0.005840 – 0.028839	0.036010 ***	0.023791 – 0.048229	0.067464 ***	0.055914 – 0.079015	0.025423 ***	0.014537 – 0.036309	0.013288	0.001225 – 0.025350	-0.041459 ***	-0.054442 – -0.028476	-0.0056	-0.017114 – 0.005915	-0.014132	-0.025375 – -0.002889	0.018894 *
Sex	-0.178197 ***	-0.205948 – -0.150446	-0.204339 ***	-0.233608 – -0.175071	0.146385 ***	0.116837 – 0.175934	-0.141042 ***	-0.166805 – -0.115279	-0.056002 *	-0.085210 – -0.026795	0.018959	-0.005171 – 0.043090	0.248339 ***	0.218745 – 0.277934	0.049451 *	0.021375 – 0.077527	0.022159	-0.004489 – 0.048807	-0.269013 ***	-0.298805 – -0.239221	-0.155909 ***	-0.185134 – -0.126684	0.052930 *	0.025222 – 0.080638	-0.038977	-0.069678 – -0.008276	-0.040566	-0.070587 – -0.010546	0.116113 ***	0.092634 – 0.139592	0.004528	-0.017734 – 0.026790	0.009398	-0.019970 – 0.038767	-0.187656 ***	-0.214292 – -0.161020	0.048789 *	0.021510 – 0.076067	-0.094599 ***	-0.123669 – -0.065530	-0.022061	-0.049772 – 0.005651	0.036263	0.006212 – 0.066313	0.076223 ***	0.044485 – 0.107961	-0.070906 ***	-0.095070 – -0.046743	0.101627 ***	0.074199 – 0.129055	-0.091940 ***	-0.118173 – -0.065707	0.249136 ***	0.221843 – 0.276430	0.255044 ***	0.227302 – 0.282785	0.085291 ***	0.059436 – 0.111147	0.156234 ***	0.130206 – 0.182262	-0.019958	-0.048889 – 0.008974	-0.093655 ***	-0.122619 – -0.064692	0.128290 ***	0.097750 – 0.158830	-0.047244 *	-0.073575 – -0.020914	-0.202800 ***	-0.230042 – -0.175558	-0.145878 ***	-0.175114 – -0.116641	-0.117685 ***	-0.144379 – -0.090991	-0.101609 ***	-0.126901 – -0.076318	-0.048309 *	-0.079661 – -0.016957	0.046818 *	0.014640 – 0.078996	-0.219727 ***	-0.248345 – -0.191110	-0.251169 ***	-0.279404 – -0.222935	-0.132336 ***	-0.161066 – -0.103605	-0.118604 ***	-0.148824 – -0.088385	0.065684 ***	0.037335 – 0.094032	0.104944 ***	0.076864 – 0.133024	-0.174935 ***	-0.204206 – -0.145665	-0.081446 ***	-0.109925 – -0.052967	-0.149117 ***	-0.174593 – -0.123640	-0.044106 *	-0.073594 – -0.014618	-0.119479 ***	-0.150626 – -0.088332	0.035769	0.008134 – 0.063404	-0.027892	-0.055654 – -0.000130	0.066944 ***	0.040341 – 0.093546	-0.069545 **	-0.101904 – -0.037185	0.136013 ***	0.107616 – 0.164410	-0.074866 ***	-0.105360 – -0.044373	0.129629 ***	0.099606 – 0.159651	0.007983	-0.023268 – 0.039234	-0.110968 ***	-0.140334 – -0.081602	0.009	-0.018651 – 0.036651	-0.165230 ***	-0.195798 – -0.134661	-0.119938 ***	-0.146927 – -0.092948	0.037166	0.010695 – 0.063638	-0.044394 *	-0.072989 – -0.015798	-0.093968 ***	-0.123476 – -0.064460	0.082391 ***	0.055420 – 0.109361	0.013808	-0.015779 – 0.043394	-0.025322	-0.055277 – 0.004633	-0.115439 ***	-0.147404 – -0.083475	0.015817	-0.012258 – 0.043892	-0.084666 ***	-0.112212 – -0.057120	0.025202	0.000173 – 0.050231	0.127291 ***	0.094987 – 0.159596	-0.209493 ***	-0.238457 – -0.180529	-0.163151 ***	-0.191724 – -0.134579	0.095740 ***	0.065906 – 0.125574	-0.089105 ***	-0.115466 – -0.062745	-0.145662 ***	-0.173962 – -0.117361	-0.091662 ***	-0.114320 – -0.069004	0.159584 ***	0.132093 – 0.187076	0.090541 ***	0.064275 – 0.116807	0.106458 ***	0.078790 – 0.134126	-0.190362 ***	-0.220307 – -0.160417	-0.207096 ***	-0.236004 – -0.178189	0.024461	-0.002971 – 0.051893	-0.096028 ***	-0.127154 – -0.064901	-0.091425 ***	-0.121996 – -0.060854	0.065264 ***	0.040348 – 0.090180	0.031885	0.008741 – 0.055029	-0.134521 ***	-0.163498 – -0.105543	-0.165442 ***	-0.192830 – -0.138055	-0.100688 ***	-0.127622 – -0.073754	-0.080419 ***	-0.109423 – -0.051415	-0.121314 ***	-0.148946 – -0.093683	0.100555 ***	0.070183 – 0.130927	0.045628 *	0.014326 – 0.076930	-0.076341 ***	-0.101133 – -0.051549	-0.018645	-0.046437 – 0.009147	0.064274 ***	0.037394 – 0.091154	0.234793 ***	0.206639 – 0.262946	0.262337 ***	0.234349 – 0.290326	0.060778 ***	0.034302 – 0.087254	0.051039 *	0.024943 – 0.077134	-0.035422	-0.064329 – -0.006515	-0.082440 ***	-0.110824 – -0.054057	0.132316 ***	0.102382 – 0.162250	0.066401 ***	0.040727 – 0.092076	-0.091257 ***	-0.118981 – -0.063534	-0.00812	-0.036972 – 0.020733	-0.112779 ***	-0.138634 – -0.086924	-0.096951 ***	-0.120936 – -0.072966	-0.067657 **	-0.099883 – -0.035431	-0.008804	-0.041327 – 0.023719	-0.056581 *	-0.084919 – -0.028243	-0.269459 ***	-0.297456 – -0.241462	0.044105 *	0.015088 – 0.073122	-0.064775 **	-0.094630 – -0.034921	0.070638 ***	0.042058 – 0.099219	0.068566 ***	0.040494 – 0.096639	-0.184323 ***	-0.214153 – -0.154493	-0.086980 ***	-0.115178 – -0.058783	-0.177107 ***	-0.203682 – -0.150532	-0.079634 ***	-0.109082 – -0.050186	-0.063944 **	-0.095640 – -0.032248	0.03142	0.003310 – 0.059530	-0.045042 *	-0.072489 – -0.017595	0.080829 ***
Age2	0.006323	-0.003471 – 0.016117	-0.009235	-0.019562 – 0.001091	-0.013627	-0.024052 – -0.003201	0.015690 *	0.006600 – 0.024780	-0.002201	-0.012503 – 0.008101	0.031025 ***	0.022511 – 0.039538	0.007012	-0.003431 – 0.017454	0.006468	-0.003440 – 0.016377	0.005787	-0.003617 – 0.015191	-0.011284	-0.021792 – -0.000775	-0.002237	-0.012549 – 0.008074	0.006518	-0.003259 – 0.016295	0.003783	-0.007046 – 0.014612	0.003651	-0.006938 – 0.014241	0.011645	0.003363 – 0.019927	0.002748	-0.005107 – 0.010602	0.017705 *	0.007344 – 0.028067	0.018414 *	0.009015 – 0.027814	-0.006942	-0.016567 – 0.002683	-0.005117	-0.015373 – 0.005139	-0.002042	-0.011821 – 0.007736	-0.011033	-0.021635 – -0.000430	-0.026159 ***	-0.037354 – -0.014964	0.014492 *	0.005965 – 0.023018	0.000681	-0.008997 – 0.010360	0.004921	-0.004335 – 0.014177	-0.011546	-0.021176 – -0.001916	0.004906	-0.004882 – 0.014694	-0.006587	-0.015705 – 0.002532	-0.015052 *	-0.024236 – -0.005869	0.013584	0.003376 – 0.023792	0.006023	-0.004198 – 0.016245	0.004965	-0.005811 – 0.015740	-0.002395	-0.011683 – 0.006894	-0.018159 *	-0.027771 – -0.008546	0.007842	-0.002474 – 0.018157	-0.004742	-0.014157 – 0.004673	-0.007408	-0.016329 – 0.001513	0.00309	-0.007971 – 0.014152	0.005704	-0.005650 – 0.017057	0.026931 ***	0.016831 – 0.037030	-0.009013	-0.018975 – 0.000949	0.012095	0.001960 – 0.022230	-0.002873	-0.013535 – 0.007789	0.013305	0.003303 – 0.023307	0.005506	-0.004401 – 0.015413	0.022452 **	0.012125 – 0.032779	0.022509 **	0.012461 – 0.032557	0.021700 ***	0.012711 – 0.030688	-0.000853	-0.011256 – 0.009550	-0.004549	-0.015539 – 0.006440	0.020844 **	0.011094 – 0.030594	0.01126	0.001467 – 0.021052	0.014394 *	0.005010 – 0.023777	0.010199	-0.001218 – 0.021616	-0.008731	-0.018750 – 0.001288	-0.003195	-0.013953 – 0.007564	-0.000359	-0.010948 – 0.010231	0.004093	-0.006933 – 0.015119	0.005344	-0.005017 – 0.015705	-0.012215	-0.021968 – -0.002462	0.01065	-0.000132 – 0.021431	0.011014	0.001491 – 0.020536	0.016418 *	0.007078 – 0.025758	0.007766	-0.002324 – 0.017856	0.001185	-0.009224 – 0.011593	0.003869	-0.005645 – 0.013383	0.007045	-0.003391 – 0.017481	0.029710 ***	0.019146 – 0.040274	0.007025	-0.004253 – 0.018302	0.008518	-0.001388 – 0.018423	-0.006472	-0.016191 – 0.003247	0.007457	-0.001374 – 0.016288	0.016111	0.004713 – 0.027508	0.013817	0.003597 – 0.024037	-0.007213	-0.017294 – 0.002868	-0.004247	-0.014773 – 0.006279	0.006556	-0.002745 – 0.015857	-0.001993	-0.011979 – 0.007993	0.022091 ***	0.014097 – 0.030085	0.013491	0.003793 – 0.023190	0.007924	-0.001346 – 0.017194	-0.008442	-0.018208 – 0.001324	-0.008367	-0.018930 – 0.002196	0.016311 *	0.006113 – 0.026509	0.001772	-0.007907 – 0.011451	0.007974	-0.003008 – 0.018956	0.001088	-0.009698 – 0.011874	0.012861 *	0.004070 – 0.021652	0.003271	-0.004896 – 0.011439	0.024443 ***	0.014219 – 0.034667	0.002367	-0.007296 – 0.012030	0.002378	-0.007122 – 0.011878	-0.004192	-0.014425 – 0.006041	-0.008071	-0.017819 – 0.001677	-0.010376	-0.021091 – 0.000339	-0.022135 *	-0.033179 – -0.011090	0.019517 **	0.010769 – 0.028266	0.000332	-0.009471 – 0.010135	0.00013	-0.009353 – 0.009614	-0.013408	-0.023341 – -0.003475	0.003011	-0.006863 – 0.012886	-0.004419	-0.013762 – 0.004925	-0.011477	-0.020684 – -0.002270	0.020777 **	0.010578 – 0.030976	-0.002382	-0.012399 – 0.007636	0.004717	-0.005844 – 0.015279	0.009199	0.000140 – 0.018257	-0.005955	-0.015737 – 0.003827	0.001114	-0.009066 – 0.011294	0.004336	-0.004786 – 0.013458	-0.004732	-0.013194 – 0.003731	0.009566	-0.001804 – 0.020936	0.006058	-0.005421 – 0.017538	0.022517 **	0.012518 – 0.032515	-0.000373	-0.010251 – 0.009505	-0.000203	-0.010443 – 0.010037	0.005803	-0.004731 – 0.016336	0.00643	-0.003653 – 0.016514	0.00965	-0.000254 – 0.019555	0.028850 ***	0.018326 – 0.039375	0.016042 *	0.006094 – 0.025991	0.018342 *	0.008965 – 0.027719	-0.006872	-0.017262 – 0.003517	-0.00681	-0.017992 – 0.004373	0.021450 **	0.011533 – 0.031368	0.012131	0.002447 – 0.021815	0.016050 *
Scanner_Site11026	0.002743	-0.022687 – 0.028174	0.018734	-0.008083 – 0.045551	0.030724	0.003647 – 0.057800	-0.002778	-0.026383 – 0.020828	0.036231	0.009479 – 0.062982	-0.00569	-0.027799 – 0.016419	0.015652	-0.011464 – 0.042768	-0.014264	-0.039990 – 0.011462	0.016174	-0.008230 – 0.040578	-0.016009	-0.043300 – 0.011281	-0.015414	-0.042189 – 0.011360	0.069955 ***	0.044569 – 0.095341	0.009968	-0.018155 – 0.038091	0.036368	0.008870 – 0.063865	0.059722 ***	0.038217 – 0.081228	0.035125 *	0.014728 – 0.055522	0.035984	0.009076 – 0.062893	0.020466	-0.003938 – 0.044871	0.026414	0.001419 – 0.051410	0.001939	-0.024694 – 0.028573	-0.032437	-0.057827 – -0.007048	-0.009639	-0.037173 – 0.017894	0.019474	-0.009597 – 0.048544	0.015467	-0.006672 – 0.037606	0.091586 ***	0.066456 – 0.116717	0.043612 *	0.019576 – 0.067648	0.023884	-0.001123 – 0.048891	0.045206 *	0.019787 – 0.070624	0.057936 ***	0.034258 – 0.081614	0.032962	0.009114 – 0.056810	-0.03296	-0.059471 – -0.006449	0.072747 ***	0.046218 – 0.099275	0.046974 *	0.018991 – 0.074956	0.039133 *	0.015012 – 0.063253	-0.071681 ***	-0.096640 – -0.046723	0.036291	0.009503 – 0.063079	-0.043103 *	-0.067551 – -0.018656	0.023757	0.000591 – 0.046923	0.042785 *	0.014059 – 0.071512	0.024031	-0.005465 – 0.053528	0.007904	-0.018312 – 0.034120	-0.046880 *	-0.072750 – -0.021010	-0.001273	-0.027585 – 0.025040	-0.029016	-0.056705 – -0.001328	0.120514 ***	0.094540 – 0.146488	0.056418 **	0.030690 – 0.082147	0.007184	-0.019635 – 0.034003	-0.016046	-0.042140 – 0.010048	0.040150 *	0.016807 – 0.063492	-0.052594 *	-0.079608 – -0.025580	0.020549	-0.007991 – 0.049089	0.031694	0.006373 – 0.057014	-0.003825	-0.029254 – 0.021604	-0.010249	-0.034615 – 0.014118	0.031452	0.001799 – 0.061105	0.056793 **	0.030775 – 0.082812	0.014213	-0.013727 – 0.042152	0.035777	0.008279 – 0.063276	0.036091	0.007457 – 0.064725	8.9e-05	-0.026818 – 0.026996	0.019659	-0.005669 – 0.044986	0.034804	0.006809 – 0.062799	0.003565	-0.021163 – 0.028294	0.053454 **	0.029200 – 0.077708	-0.011522	-0.037725 – 0.014680	0.008594	-0.018432 – 0.035620	0.063202 ***	0.038495 – 0.087908	0.011037	-0.016063 – 0.038137	0.014245	-0.013188 – 0.041677	-0.009051	-0.038339 – 0.020236	0.015061	-0.010665 – 0.040787	0.033825	0.008584 – 0.059065	0.070604 ***	0.047671 – 0.093536	0.040883	0.011282 – 0.070485	-0.022116	-0.048654 – 0.004423	0.011742	-0.014438 – 0.037922	0.02093	-0.006405 – 0.048265	0.057977 ***	0.033824 – 0.082130	-0.020558	-0.046489 – 0.005372	-0.066143 ***	-0.086903 – -0.045383	-0.023245	-0.048434 – 0.001943	-0.037739 *	-0.061805 – -0.013674	0.028046	0.002703 – 0.053389	-0.008759	-0.036183 – 0.018666	-0.00228	-0.028764 – 0.024204	0.041082 *	0.015948 – 0.066216	0.008346	-0.020172 – 0.036864	0.018207	-0.009804 – 0.046218	0.030194	0.007365 – 0.053024	0.016415	-0.004788 – 0.037618	0.021558	-0.004992 – 0.048108	-0.019889	-0.044982 – 0.005205	0.026253	0.001584 – 0.050923	0.010219	-0.016355 – 0.036793	0.003585	-0.021724 – 0.028894	-0.004746	-0.032571 – 0.023079	0.00313	-0.025553 – 0.031812	0.011527	-0.011188 – 0.034241	0.054181 **	0.028725 – 0.079637	0.047980 *	0.023354 – 0.072607	0.016512	-0.009280 – 0.042304	0.039871 *	0.014225 – 0.065516	0.043568 *	0.019307 – 0.067829	0.032846	0.008936 – 0.056756	-0.038975 *	-0.065458 – -0.012491	-0.029717	-0.055720 – -0.003714	0.024187	-0.003240 – 0.051614	0.041297 *	0.017773 – 0.064821	-0.034476	-0.059879 – -0.009072	0.051489 *	0.025052 – 0.077925	-0.022841	-0.046530 – 0.000849	0.043902 *	0.021926 – 0.065879	-0.009564	-0.039091 – 0.019962	0.021286	-0.008525 – 0.051096	0.01547	-0.010495 – 0.041435	-0.078654 ***	-0.104306 – -0.053001	-0.001305	-0.027891 – 0.025280	-0.001218	-0.028572 – 0.026136	0.100519 ***	0.074333 – 0.126704	0.007381	-0.018340 – 0.033102	-0.016735	-0.044066 – 0.010597	-0.037226	-0.063062 – -0.011390	0.00847	-0.015879 – 0.032820	-0.015283	-0.042264 – 0.011698	0.019707	-0.009333 – 0.048747	0.028171	0.002416 – 0.053927	-0.00936	-0.034508 – 0.015789	0.017271
Scanner_Site11027	0.019831	0.000248 – 0.039414	0.007479	-0.013174 – 0.028132	-0.096264 ***	-0.117115 – -0.075413	-0.050506 ***	-0.068685 – -0.032326	0.035658 *	0.015055 – 0.056262	-0.004595	-0.021623 – 0.012432	0.02669	0.005806 – 0.047575	-0.048768 ***	-0.068578 – -0.028958	-0.002009	-0.020803 – 0.016786	-0.044898 **	-0.065915 – -0.023882	-0.041469 *	-0.062089 – -0.020850	0.017045	-0.002507 – 0.036597	-0.005749	-0.027406 – 0.015909	-0.007635	-0.028812 – 0.013542	0.030142 *	0.013579 – 0.046705	-0.005914	-0.021623 – 0.009795	-0.041909 **	-0.062633 – -0.021186	-0.051435 ***	-0.070230 – -0.032641	-0.018135	-0.037384 – 0.001115	-0.039602 *	-0.060115 – -0.019090	-0.005105	-0.024658 – 0.014449	0.006803	-0.014402 – 0.028008	0.003915	-0.018474 – 0.026304	-0.014326	-0.031376 – 0.002725	-0.002536	-0.021890 – 0.016819	0.002708	-0.015803 – 0.021220	0.012326	-0.006934 – 0.031586	-0.015676	-0.035252 – 0.003900	-0.060243 ***	-0.078479 – -0.042006	0.005587	-0.012780 – 0.023954	-0.001661	-0.022077 – 0.018756	-0.003202	-0.023640 – 0.017235	0.012258	-0.009292 – 0.033809	-0.043082 ***	-0.061657 – -0.024506	-0.070115 ***	-0.089335 – -0.050894	0.009864	-0.010767 – 0.030495	-0.005293	-0.024121 – 0.013535	-0.037951 **	-0.055793 – -0.020110	0.035790 *	0.013666 – 0.057913	-0.006545	-0.029262 – 0.016172	0.004439	-0.015751 – 0.024629	0.000529	-0.019395 – 0.020452	-0.00759	-0.027857 – 0.012678	-0.031753 *	-0.053077 – -0.010429	0.004042	-0.015962 – 0.024046	0.016324	-0.003491 – 0.036139	-0.034900 *	-0.055555 – -0.014246	-0.011387	-0.031483 – 0.008709	0.036574 **	0.018597 – 0.054552	-0.018173	-0.038978 – 0.002632	-0.013141	-0.035122 – 0.008840	0.022452	0.002952 – 0.041953	-0.023714	-0.043298 – -0.004130	-0.020017	-0.038783 – -0.001251	0.016022	-0.006820 – 0.038863	0.017149	-0.002889 – 0.037188	-0.030941	-0.052458 – -0.009423	-0.034393 *	-0.055572 – -0.013215	-0.010809	-0.032862 – 0.011243	0.014142	-0.006581 – 0.034865	-0.033857 *	-0.053363 – -0.014350	-0.00997	-0.031532 – 0.011592	-0.077333 ***	-0.096378 – -0.058288	-0.008265	-0.026946 – 0.010416	-0.035783 *	-0.055959 – -0.015606	-0.033942 *	-0.054760 – -0.013124	0.028344 *	0.009315 – 0.047373	-0.02496	-0.045832 – -0.004089	-0.01899	-0.040117 – 0.002137	-0.027967	-0.050522 – -0.005411	0.000576	-0.019235 – 0.020387	-0.010637	-0.030076 – 0.008801	0.004172	-0.013490 – 0.021834	0.011151	-0.011648 – 0.033950	-0.001191	-0.021629 – 0.019246	0.015025	-0.005137 – 0.035188	-0.080411 ***	-0.101464 – -0.059358	-0.048512 ***	-0.067113 – -0.029910	-0.040395 **	-0.060366 – -0.020425	-0.065827 ***	-0.081816 – -0.049838	0.007014	-0.012383 – 0.026411	-0.049747 ***	-0.068280 – -0.031215	0.015121	-0.004393 – 0.034635	0.003636	-0.017484 – 0.024757	-0.026861	-0.047258 – -0.006465	-0.008966	-0.028323 – 0.010391	-0.015155	-0.037119 – 0.006809	0.008963	-0.012609 – 0.030536	-0.002776	-0.020358 – 0.014806	-0.030556 *	-0.046885 – -0.014226	-0.029442	-0.049891 – -0.008994	-0.080506 ***	-0.099832 – -0.061181	0.000619	-0.018380 – 0.019618	-0.028369	-0.048834 – -0.007903	-0.003116	-0.022607 – 0.016376	0.023276	0.001847 – 0.044705	-0.032842 *	-0.054930 – -0.010753	-0.028931 *	-0.046425 – -0.011437	-0.016969	-0.036575 – 0.002637	-0.011601	-0.030569 – 0.007367	-0.007883	-0.027750 – 0.011983	-0.053169 ***	-0.072920 – -0.033419	-0.075532 ***	-0.094220 – -0.056844	0.025608	0.007192 – 0.044023	0.008219	-0.012179 – 0.028616	-0.095564 ***	-0.115604 – -0.075524	-0.034510 *	-0.055633 – -0.013387	-0.052063 ***	-0.070181 – -0.033945	-0.061669 ***	-0.081232 – -0.042105	-0.008164	-0.028523 – 0.012196	0.000222	-0.018022 – 0.018466	-0.028566 *	-0.045491 – -0.011641	-0.00914	-0.031880 – 0.013600	-0.027434	-0.050380 – -0.004488	-0.002129	-0.022127 – 0.017868	-0.019933	-0.039689 – -0.000177	-0.041983 **	-0.062457 – -0.021509	0.030056	0.008990 – 0.051123	-0.043063 **	-0.063230 – -0.022895	-0.003408	-0.023217 – 0.016401	-0.069579 ***	-0.090629 – -0.048529	-0.041654 **	-0.061551 – -0.021756	-0.000321	-0.019074 – 0.018432	-0.003702	-0.024482 – 0.017078	0.006107	-0.016259 – 0.028474	0.009663	-0.010172 – 0.029499	-0.018234	-0.037602 – 0.001134	0.000198
Log10(TBV):Age	0.000484	-0.010054 – 0.011022	0.011057	-0.000041 – 0.022155	0.002838	-0.008373 – 0.014050	0.003694	-0.006075 – 0.013463	-0.002666	-0.013740 – 0.008407	-0.021264 ***	-0.030414 – -0.012114	0.002082	-0.009142 – 0.013307	0.009084	-0.001565 – 0.019733	0.003802	-0.006311 – 0.013915	0.006696	-0.004598 – 0.017990	0.010111	-0.000968 – 0.021191	0.010039	-0.000471 – 0.020549	0.002345	-0.009294 – 0.013984	0.001364	-0.010017 – 0.012744	0.005417	-0.003483 – 0.014318	0.00501	-0.003431 – 0.013451	-0.023017 **	-0.034154 – -0.011880	-0.010567	-0.020670 – -0.000463	0.009446	-0.000902 – 0.019793	0.012452	0.001430 – 0.023474	0.018669 *	0.008157 – 0.029180	0.006435	-0.004961 – 0.017831	0.016765	0.004734 – 0.028797	0.007161	-0.002003 – 0.016325	0.00659	-0.003817 – 0.016997	0.011596	0.001649 – 0.021543	0.003622	-0.006731 – 0.013975	-0.003227	-0.013747 – 0.007292	-0.001322	-0.011126 – 0.008481	0.005536	-0.004333 – 0.015406	0.022958 **	0.011987 – 0.033929	0.000392	-0.010609 – 0.011393	0.008891	-0.002689 – 0.020472	0.005147	-0.004841 – 0.015134	0.006118	-0.004215 – 0.016451	0.010698	-0.000389 – 0.021785	-0.011516	-0.021636 – -0.001396	-0.0015	-0.011088 – 0.008087	-0.015542	-0.027431 – -0.003653	-0.005897	-0.018105 – 0.006311	0.003926	-0.006925 – 0.014778	-0.000615	-0.011321 – 0.010091	-0.005421	-0.016313 – 0.005472	-0.007628	-0.019086 – 0.003831	0.018219 *	0.007470 – 0.028968	0.005934	-0.004714 – 0.016581	-0.012968	-0.024067 – -0.001870	-0.002588	-0.013388 – 0.008212	-0.015325 *	-0.024986 – -0.005664	-0.013286	-0.024465 – -0.002106	0.00394	-0.007871 – 0.015751	-0.006163	-0.016642 – 0.004315	0.005857	-0.004668 – 0.016381	0.010265	0.000181 – 0.020350	0.010447	-0.001830 – 0.022725	-0.006765	-0.017533 – 0.004003	-0.005355	-0.016918 – 0.006209	-0.004729	-0.016109 – 0.006652	-0.000635	-0.012485 – 0.011214	-0.006779	-0.017915 – 0.004356	-0.001577	-0.012059 – 0.008905	-0.004377	-0.015965 – 0.007212	0.007063	-0.003171 – 0.017297	-0.005406	-0.015446 – 0.004634	0.004522	-0.006320 – 0.015364	-0.006017	-0.017203 – 0.005170	-0.001329	-0.011555 – 0.008897	0.005412	-0.005804 – 0.016627	0.003563	-0.007791 – 0.014917	-0.015707	-0.027827 – -0.003586	-0.00697	-0.017618 – 0.003678	-0.002032	-0.012486 – 0.008421	0.004256	-0.005236 – 0.013748	0.003903	-0.008347 – 0.016153	-0.002734	-0.013719 – 0.008250	0.005231	-0.005604 – 0.016065	0.006397	-0.004917 – 0.017710	-0.007252	-0.017248 – 0.002744	0.004692	-0.006042 – 0.015427	-0.018215 **	-0.026806 – -0.009623	-0.001237	-0.011666 – 0.009193	-0.009804	-0.019773 – 0.000164	-0.009833	-0.020333 – 0.000667	-0.003953	-0.015309 – 0.007402	0.003951	-0.007011 – 0.014912	0.004736	-0.005665 – 0.015138	0.001196	-0.010607 – 0.012998	-0.005939	-0.017531 – 0.005654	0.009733	0.000285 – 0.019180	0.009435	0.000659 – 0.018211	-0.00688	-0.017867 – 0.004108	-0.007063	-0.017448 – 0.003321	0.006521	-0.003689 – 0.016731	0.015693	0.004696 – 0.026690	0.016922 *	0.006442 – 0.027401	-0.002661	-0.014184 – 0.008861	0.022092 *	0.010222 – 0.033961	-0.008666	-0.018068 – 0.000737	0.016872 *	0.006336 – 0.027409	0.008426	-0.001767 – 0.018620	0.004081	-0.006596 – 0.014757	-0.010309	-0.020922 – 0.000303	0.001536	-0.008511 – 0.011582	0.010591	0.000696 – 0.020487	0.007117	-0.003844 – 0.018078	-0.009947	-0.020742 – 0.000848	0.007257	-0.004094 – 0.018608	0.008114	-0.001624 – 0.017851	0.001661	-0.008852 – 0.012174	0.010808	-0.000133 – 0.021748	-0.004551	-0.014355 – 0.005253	-0.003026	-0.012121 – 0.006069	-0.000318	-0.012537 – 0.011901	-0.004003	-0.016332 – 0.008326	-0.006595	-0.017341 – 0.004151	0.007682	-0.002934 – 0.018298	0.001269	-0.009741 – 0.012279	-0.00709	-0.018410 – 0.004230	0.011093	0.000256 – 0.021931	0.00441	-0.006235 – 0.015054	-0.009921	-0.021232 – 0.001391	-0.001989	-0.012681 – 0.008703	-0.015285 *	-0.025363 – -0.005207	-0.008067	-0.019233 – 0.003099	0.000159	-0.011860 – 0.012179	-0.007613	-0.018271 – 0.003046	-0.001076	-0.011483 – 0.009332	0.001258
Log10(TBV):Sex	-0.014276	-0.042240 – 0.013688	0.026314	-0.003175 – 0.055803	0.005936	-0.023838 – 0.035710	0.014665	-0.011292 – 0.040623	0.022283	-0.007150 – 0.051716	-0.02336	-0.047674 – 0.000955	0.022648	-0.007172 – 0.052468	0.025099	-0.003193 – 0.053391	0.008511	-0.018348 – 0.035369	0.028302	-0.001721 – 0.058325	0.009221	-0.020222 – 0.038664	0.008201	-0.019720 – 0.036121	0.026748	-0.004193 – 0.057689	0.027033	-0.003219 – 0.057285	-0.009053	-0.032713 – 0.014607	-0.018151	-0.040580 – 0.004279	-0.048586 *	-0.078178 – -0.018995	-0.021498	-0.048337 – 0.005340	0.029884	0.002396 – 0.057371	0.0272	-0.002088 – 0.056487	0.005483	-0.022441 – 0.033406	0.012752	-0.017528 – 0.043033	-0.012826	-0.044808 – 0.019157	0.007696	-0.016650 – 0.032042	0.044008 *	0.016370 – 0.071646	-0.006307	-0.032738 – 0.020124	0.012641	-0.014865 – 0.040148	0.015941	-0.012010 – 0.043891	-0.005875	-0.031934 – 0.020183	0.001653	-0.024574 – 0.027880	0.014545	-0.014610 – 0.043700	0.053465 *	0.024232 – 0.082698	-0.012591	-0.043361 – 0.018180	-0.012372	-0.038910 – 0.014166	-0.017088	-0.044539 – 0.010362	-0.022325	-0.051781 – 0.007132	0.014455	-0.012445 – 0.041354	0.015267	-0.010219 – 0.040754	0.013274	-0.018316 – 0.044864	0.022222	-0.010210 – 0.054654	0.008539	-0.020294 – 0.037373	0.03667	0.008223 – 0.065118	0.006695	-0.022256 – 0.035647	-0.010625	-0.041072 – 0.019823	-0.008566	-0.037128 – 0.019996	0.009025	-0.019267 – 0.037317	-0.00286	-0.032350 – 0.026631	-0.005278	-0.033972 – 0.023415	0.043807 *	0.018136 – 0.069479	0.001269	-0.028442 – 0.030980	0.015594	-0.015792 – 0.046980	-0.015786	-0.043628 – 0.012057	-0.018478	-0.046454 – 0.009498	-0.031321	-0.058128 – -0.004513	-0.022678	-0.055294 – 0.009938	0.025437	-0.003177 – 0.054051	0.00737	-0.023355 – 0.038096	0.001924	-0.028331 – 0.032178	0.008517	-0.022970 – 0.040004	-0.020825	-0.050413 – 0.008762	-0.042815 *	-0.070681 – -0.014949	0.007253	-0.023553 – 0.038058	0.020257	-0.006936 – 0.047450	0.026064	-0.000615 – 0.052742	0.021558	-0.007252 – 0.050368	0.057444 *	0.027707 – 0.087180	-0.005014	-0.032194 – 0.022167	0.000832	-0.028983 – 0.030647	0.003198	-0.026990 – 0.033385	0.002377	-0.029828 – 0.034582	-0.00198	-0.030267 – 0.026307	0.024291	-0.003463 – 0.052044	0.000629	-0.024591 – 0.025849	-0.014579	-0.047127 – 0.017969	-0.020009	-0.049192 – 0.009174	-0.003473	-0.032262 – 0.025317	0.017845	-0.012214 – 0.047903	0.002628	-0.023931 – 0.029188	0.041341 *	0.012827 – 0.069856	0.015518	-0.007311 – 0.038347	0.001728	-0.025972 – 0.029428	0.006887	-0.019581 – 0.033355	0.011444	-0.016444 – 0.039332	0.011485	-0.018692 – 0.041662	0.017899	-0.011229 – 0.047027	0.013499	-0.014139 – 0.041138	0.037633	0.006272 – 0.068995	0.018503	-0.012299 – 0.049304	0.000699	-0.024405 – 0.025803	-0.02961	-0.052929 – -0.006291	-0.057528 *	-0.086723 – -0.028333	0.003901	-0.023693 – 0.031495	0.004154	-0.022987 – 0.031295	0.006934	-0.022288 – 0.036156	0.020105	-0.007741 – 0.047951	-0.000505	-0.031105 – 0.030095	-0.026605	-0.058144 – 0.004933	0.004919	-0.020060 – 0.029898	0.010966	-0.017041 – 0.038974	0.002439	-0.024645 – 0.029524	0.013368	-0.014997 – 0.041734	0.003808	-0.024391 – 0.032008	-0.016841	-0.043527 – 0.009845	0.006398	-0.019897 – 0.032693	0.049637 *	0.020512 – 0.078763	0.019469	-0.009176 – 0.048113	-0.005497	-0.035656 – 0.024662	0.007666	-0.018203 – 0.033536	-0.007772	-0.035705 – 0.020161	-0.015481	-0.044551 – 0.013590	0.009385	-0.016667 – 0.035437	0.018739	-0.005427 – 0.042905	0.013658	-0.018810 – 0.046127	-0.015713	-0.048477 – 0.017051	0.03685	0.008297 – 0.065404	0.007806	-0.020403 – 0.036014	0.019945	-0.009298 – 0.049189	-0.011216	-0.041295 – 0.018864	-0.007761	-0.036556 – 0.021034	-0.008324	-0.036608 – 0.019960	-0.00869	-0.038744 – 0.021365	0.020085	-0.008325 – 0.048495	0.044098 *	0.017323 – 0.070874	-0.017617	-0.047286 – 0.012053	0.007826	-0.024111 – 0.039764	-0.012722	-0.041043 – 0.015600	-0.023017	-0.050671 – 0.004637	-0.032264
Age:Sex	0.024	0.001332 – 0.046668	0.008947	-0.014953 – 0.032846	0.045961 *	0.021833 – 0.070089	0.01866	-0.002377 – 0.039697	0.034590 *	0.010746 – 0.058433	-0.007486	-0.027189 – 0.012218	0.014647	-0.009520 – 0.038815	0.01996	-0.002964 – 0.042884	0.032946 *	0.011195 – 0.054697	0.028608	0.004288 – 0.052929	-0.000713	-0.024574 – 0.023147	0.014344	-0.008282 – 0.036969	0.027825	0.002762 – 0.052887	4.3e-05	-0.024464 – 0.024551	0.011437	-0.007730 – 0.030604	0.019761	0.001583 – 0.037939	-0.000847	-0.024828 – 0.023134	-0.000992	-0.022741 – 0.020757	-0.017569	-0.039846 – 0.004708	0.00407	-0.019666 – 0.027806	0.025555	0.002929 – 0.048182	0.018365	-0.006174 – 0.042903	0.007668	-0.018241 – 0.033577	0.040004 **	0.020273 – 0.059734	0.002547	-0.019855 – 0.024949	0.00795	-0.013471 – 0.029371	-0.008034	-0.030321 – 0.014253	0.003474	-0.019179 – 0.026126	0.028596	0.007492 – 0.049700	0.019745	-0.001509 – 0.040998	0.065758 ***	0.042133 – 0.089382	0.015828	-0.007822 – 0.039479	0.03505	0.010112 – 0.059987	0.003391	-0.018107 – 0.024889	0.000402	-0.021840 – 0.022644	0.007106	-0.016768 – 0.030979	-0.010136	-0.031926 – 0.011653	-0.010121	-0.030768 – 0.010526	-0.037859 *	-0.063460 – -0.012259	0.005056	-0.021224 – 0.031336	0.015753	-0.007610 – 0.039117	-0.012055	-0.035111 – 0.011000	-0.006791	-0.030243 – 0.016661	-0.009687	-0.034363 – 0.014989	0.074642 ***	0.051494 – 0.097789	0.00827	-0.014659 – 0.031199	-0.041503 *	-0.065404 – -0.017603	-0.000137	-0.023392 – 0.023117	-0.025203	-0.046006 – -0.004400	-0.022717	-0.046792 – 0.001358	0.000934	-0.024499 – 0.026367	-0.009565	-0.032130 – 0.013001	-0.001295	-0.023958 – 0.021369	-0.001736	-0.023452 – 0.019981	0.021653	-0.004777 – 0.048084	-0.012992	-0.036180 – 0.010196	-0.019171	-0.044071 – 0.005729	0.006408	-0.018100 – 0.030915	-0.009973	-0.035491 – 0.015546	0.001475	-0.022504 – 0.025454	-0.00295	-0.025523 – 0.019622	0.001818	-0.023132 – 0.026769	-0.002609	-0.024647 – 0.019430	-0.020981	-0.042599 – 0.000637	0.008102	-0.015247 – 0.031451	0.014443	-0.009647 – 0.038534	0.007544	-0.014474 – 0.029561	-0.008928	-0.033081 – 0.015224	0.008167	-0.016282 – 0.032616	0.00804	-0.018060 – 0.034141	-0.01671	-0.039635 – 0.006214	-0.020219	-0.042712 – 0.002274	0.008633	-0.011804 – 0.029071	-0.025753	-0.052130 – 0.000624	0.024335	0.000685 – 0.047985	0.000352	-0.022979 – 0.023684	0.027321	0.002960 – 0.051682	-0.001404	-0.022929 – 0.020121	0.041615 *	0.018504 – 0.064726	-0.019907	-0.038408 – -0.001405	-0.003466	-0.025913 – 0.018982	-0.021934	-0.043381 – -0.000486	0.005682	-0.016908 – 0.028272	-0.001009	-0.025451 – 0.023433	-0.018755	-0.042358 – 0.004847	0.008015	-0.014384 – 0.030415	0.000938	-0.024477 – 0.026353	-0.010442	-0.035405 – 0.014521	0.014697	-0.005649 – 0.035042	0.024075	0.005178 – 0.042971	0.008717	-0.014945 – 0.032380	-0.000253	-0.022615 – 0.022110	-0.02421	-0.046197 – -0.002223	-0.00614	-0.029822 – 0.017543	0.013154	-0.009403 – 0.035710	-0.020982	-0.045779 – 0.003815	0.015701	-0.009858 – 0.041261	0.018171	-0.002073 – 0.038414	0.014656	-0.008032 – 0.037344	0.010299	-0.011648 – 0.032247	0.003144	-0.019847 – 0.026134	-0.014305	-0.037158 – 0.008548	0.017307	-0.004315 – 0.038929	0.012418	-0.008891 – 0.033726	0.011235	-0.012370 – 0.034839	0.0278	0.004625 – 0.050975	0.020027	-0.004415 – 0.044470	-0.001672	-0.022637 – 0.019293	-0.014625	-0.037263 – 0.008014	-0.013077	-0.036637 – 0.010483	-0.003072	-0.024184 – 0.018039	-0.025124	-0.044709 – -0.005539	-0.001025	-0.027339 – 0.025289	-0.007643	-0.034197 – 0.018910	0.007605	-0.015535 – 0.030745	-0.008947	-0.031808 – 0.013914	0.019924	-0.003765 – 0.043614	-0.020635	-0.045013 – 0.003743	0.043837 *	0.020501 – 0.067174	-0.00801	-0.030933 – 0.014914	-0.033238	-0.057595 – -0.008880	-0.007752	-0.030777 – 0.015273	-0.040797 *	-0.062498 – -0.019097	-0.017282	-0.041328 – 0.006763	-0.006378	-0.032259 – 0.019503	-0.021339	-0.044292 – 0.001614	-0.015658	-0.038070 – 0.006754	-0.005325
Log10(TBV):Age2	0.004688	-0.004503 – 0.013879	0.003613	-0.006066 – 0.013292	0.000579	-0.009197 – 0.010356	0.003441	-0.005079 – 0.011961	0.001898	-0.007761 – 0.011557	-0.012260 *	-0.020241 – -0.004280	-0.009653	-0.019440 – 0.000135	0.000687	-0.008606 – 0.009979	0.006484	-0.002345 – 0.015313	0.001841	-0.008010 – 0.011692	0.011412	0.001747 – 0.021076	-0.000854	-0.010021 – 0.008313	0.001383	-0.008768 – 0.011535	-0.003455	-0.013381 – 0.006472	0.000968	-0.006795 – 0.008732	0.004001	-0.003362 – 0.011363	-0.004514	-0.014227 – 0.005199	0.001324	-0.007491 – 0.010138	0.000531	-0.008491 – 0.009554	0.003176	-0.006437 – 0.012790	0.00274	-0.006431 – 0.011911	0.01201	0.002072 – 0.021948	0.00783	-0.002664 – 0.018324	0.011529	0.003536 – 0.019523	0.000422	-0.008653 – 0.009498	0.002174	-0.006502 – 0.010850	-0.000911	-0.009939 – 0.008116	-0.005253	-0.014427 – 0.003922	-0.001189	-0.009739 – 0.007361	0.006767	-0.001841 – 0.015375	-0.001731	-0.011299 – 0.007838	-0.010735	-0.020342 – -0.001128	0.000852	-0.009247 – 0.010952	0.006946	-0.001763 – 0.015656	0.001145	-0.007871 – 0.010160	0.001021	-0.008649 – 0.010690	0.00743	-0.001396 – 0.016257	-0.001892	-0.010255 – 0.006470	-5.5e-05	-0.010424 – 0.010313	-0.005712	-0.016357 – 0.004934	0.000778	-0.008690 – 0.010247	-0.000374	-0.009712 – 0.008963	-0.005358	-0.014859 – 0.004143	0.008269	-0.001724 – 0.018263	0.009308	-0.000067 – 0.018683	0.001217	-0.008069 – 0.010504	0.006503	-0.003177 – 0.016183	0.007338	-0.002081 – 0.016756	-0.006791	-0.015217 – 0.001635	0.004933	-0.004818 – 0.014684	0.00089	-0.009411 – 0.011191	-0.00312	-0.012259 – 0.006019	-0.000365	-0.009545 – 0.008814	-0.001553	-0.010349 – 0.007243	0.005865	-0.004841 – 0.016572	0.009626	0.000235 – 0.019018	0.001084	-0.009000 – 0.011168	0.008229	-0.001697 – 0.018156	0.003082	-0.007253 – 0.013417	0.01289	0.003178 – 0.022602	-0.005503	-0.014646 – 0.003640	0.011677	0.001567 – 0.021787	0.001489	-0.007437 – 0.010414	0.004678	-0.004078 – 0.013433	0.002073	-0.007384 – 0.011530	-0.004568	-0.014325 – 0.005188	0.001588	-0.007334 – 0.010509	0.004248	-0.005534 – 0.014031	-0.004001	-0.013904 – 0.005902	0.005052	-0.005519 – 0.015623	-0.001737	-0.011022 – 0.007548	0.005755	-0.003361 – 0.014871	0.00304	-0.005237 – 0.011317	0.012344	0.001661 – 0.023026	0.006369	-0.003213 – 0.015950	-0.001543	-0.010993 – 0.007906	-0.000285	-0.010152 – 0.009581	-0.000587	-0.009304 – 0.008131	0.006834	-0.002529 – 0.016196	-0.006069	-0.013562 – 0.001424	-0.007428	-0.016521 – 0.001664	-0.005837	-0.014536 – 0.002863	0.006562	-0.002603 – 0.015728	0.007283	-0.002625 – 0.017191	0.003252	-0.006307 – 0.012810	-0.003349	-0.012421 – 0.005722	0.005757	-0.004537 – 0.016050	-0.001546	-0.011657 – 0.008564	-0.001832	-0.010071 – 0.006408	-0.002396	-0.010052 – 0.005261	-0.004168	-0.013751 – 0.005415	-0.003223	-0.012280 – 0.005834	0.005252	-0.003654 – 0.014157	0.000313	-0.009278 – 0.009905	0.007897	-0.001247 – 0.017040	0.000436	-0.009612 – 0.010483	0.006326	-0.004027 – 0.016678	0.006448	-0.001754 – 0.014650	0.008103	-0.001087 – 0.017292	0.002628	-0.006260 – 0.011517	-0.003666	-0.012978 – 0.005645	-0.007786	-0.017042 – 0.001470	-0.007548	-0.016313 – 0.001216	0.00794	-0.000691 – 0.016571	-0.00244	-0.012000 – 0.007119	-0.009661	-0.019087 – -0.000236	0.007059	-0.002840 – 0.016958	0.00299	-0.005502 – 0.011481	0.00167	-0.007499 – 0.010839	0.000269	-0.009273 – 0.009811	0.004336	-0.004215 – 0.012886	0.002101	-0.005831 – 0.010033	0.000126	-0.010532 – 0.010783	0.002831	-0.007928 – 0.013591	0.004178	-0.005194 – 0.013550	0.003644	-0.005615 – 0.012903	0.00238	-0.007226 – 0.011986	0.00491	-0.004963 – 0.014783	0.006762	-0.002690 – 0.016213	-0.000486	-0.009770 – 0.008797	0.005985	-0.003881 – 0.015850	0.002314	-0.007011 – 0.011639	-0.011357	-0.020147 – -0.002568	0.00623	-0.003509 – 0.015968	0.004175	-0.006307 – 0.014657	0.001765	-0.007531 – 0.011061	-0.004003	-0.013080 – 0.005074	-0.001485
Sex:Age2	0.004795	-0.014789 – 0.024378	0.005154	-0.015495 – 0.025803	-0.007772	-0.028618 – 0.013075	0.003288	-0.014888 – 0.021463	0.007699	-0.012901 – 0.028299	-0.016101	-0.033125 – 0.000923	-0.022446	-0.043326 – -0.001566	-0.004855	-0.024667 – 0.014958	0.004913	-0.013891 – 0.023718	0.001681	-0.019332 – 0.022693	0.016861	-0.003758 – 0.037480	-0.010029	-0.029579 – 0.009521	-0.005037	-0.026690 – 0.016617	0.007616	-0.013559 – 0.028791	-0.004231	-0.020791 – 0.012329	0.008453	-0.007253 – 0.024158	0.001721	-0.018999 – 0.022440	-0.001191	-0.019985 – 0.017604	-0.020375	-0.039621 – -0.001129	0.007728	-0.012780 – 0.028236	0.008221	-0.011332 – 0.027774	0.016517	-0.004684 – 0.037717	-0.002389	-0.024774 – 0.019996	0.023828	0.006779 – 0.040877	-0.006349	-0.025702 – 0.013004	0.006705	-0.011803 – 0.025213	-0.00529	-0.024545 – 0.013966	-0.004186	-0.023758 – 0.015386	-0.001646	-0.019880 – 0.016587	0.01395	-0.004413 – 0.032313	-0.007378	-0.027789 – 0.013034	-0.026223	-0.046661 – -0.005785	-0.004642	-0.026189 – 0.016904	0.003224	-0.015350 – 0.021797	0.001569	-0.017652 – 0.020790	-0.009638	-0.030264 – 0.010989	0.00974	-0.009086 – 0.028566	-0.020671	-0.038509 – -0.002832	-0.019212	-0.041330 – 0.002906	-0.009591	-0.032293 – 0.013111	0.012107	-0.008087 – 0.032301	0.016609	-0.003311 – 0.036529	0.017478	-0.002788 – 0.037744	0.018975	-0.002345 – 0.040295	0.012197	-0.007803 – 0.032196	0.004882	-0.014928 – 0.024693	-0.004614	-0.025264 – 0.016037	0.000379	-0.019713 – 0.020472	-0.018287	-0.036261 – -0.000313	0.009691	-0.011110 – 0.030493	-0.011573	-0.033547 – 0.010401	-0.009556	-0.029052 – 0.009941	-0.01371	-0.033291 – 0.005871	-0.010141	-0.028904 – 0.008622	-0.005952	-0.028782 – 0.016878	0.009902	-0.010132 – 0.029936	-0.018291	-0.039804 – 0.003222	0.013463	-0.007711 – 0.034638	0.011448	-0.010599 – 0.033496	-0.001234	-0.021952 – 0.019484	-0.0136	-0.033103 – 0.005902	0.010341	-0.011218 – 0.031899	0.023056	0.004015 – 0.042097	0.007751	-0.010926 – 0.026427	0.006827	-0.013350 – 0.027003	-0.007231	-0.028044 – 0.013583	0.015878	-0.003146 – 0.034902	-0.002931	-0.023798 – 0.017936	-0.007364	-0.028488 – 0.013760	0.024712	0.002161 – 0.047263	0.01191	-0.007897 – 0.031717	-0.004072	-0.023506 – 0.015362	-0.007678	-0.025336 – 0.009980	0.01315	-0.009640 – 0.035941	0.016329	-0.004107 – 0.036765	-0.002533	-0.022691 – 0.017625	-0.005879	-0.026927 – 0.015168	0.000632	-0.017965 – 0.019230	0.01366	-0.006308 – 0.033627	-0.011043	-0.027028 – 0.004942	-0.001764	-0.021158 – 0.017629	0.008754	-0.009783 – 0.027290	0.008316	-0.011212 – 0.027843	0.005959	-0.015164 – 0.027081	0.002234	-0.018158 – 0.022626	-0.001919	-0.021272 – 0.017434	0.000417	-0.021543 – 0.022376	0.010216	-0.011352 – 0.031784	0.006954	-0.010625 – 0.024532	-0.001067	-0.017399 – 0.015264	0.000467	-0.019978 – 0.020911	-0.012695	-0.032017 – 0.006627	-0.004487	-0.023484 – 0.014509	0.003719	-0.016742 – 0.024181	0.001128	-0.018364 – 0.020620	0.003758	-0.017667 – 0.025183	0.003147	-0.018937 – 0.025231	0.020548	0.003055 – 0.038041	0.012668	-0.006934 – 0.032270	0.008294	-0.010669 – 0.027257	-0.006654	-0.026516 – 0.013209	-0.003777	-0.023523 – 0.015968	-0.003742	-0.022425 – 0.014941	0.010475	-0.007936 – 0.028885	-0.007043	-0.027436 – 0.013350	-0.00778	-0.027810 – 0.012250	-0.003361	-0.024479 – 0.017758	-0.001464	-0.019577 – 0.016649	0.007065	-0.012495 – 0.026625	-0.007296	-0.027652 – 0.013059	0.015791	-0.002450 – 0.034032	0.000752	-0.016170 – 0.017674	0.000315	-0.022420 – 0.023050	0.011363	-0.011591 – 0.034316	0.007136	-0.012856 – 0.027129	0.014198	-0.005554 – 0.033950	0.015971	-0.004505 – 0.036447	0.008564	-0.012499 – 0.029627	0.011622	-0.008541 – 0.031785	0.004253	-0.015553 – 0.024058	0.001926	-0.019119 – 0.022971	0.003685	-0.016208 – 0.023579	-0.013168	-0.031917 – 0.005581	0.020065	-0.000711 – 0.040840	-0.003905	-0.026266 – 0.018456	0.001857	-0.017974 – 0.021689	-0.013493	-0.032857 – 0.005871	-0.007315
Log10(TBV):Age:Sex	-0.021146	-0.042221 – -0.000072	-0.016072	-0.038267 – 0.006123	4.1e-05	-0.022382 – 0.022463	-0.000484	-0.020021 – 0.019053	-0.005821	-0.027967 – 0.016326	-0.002438	-0.020736 – 0.015861	-0.001703	-0.024151 – 0.020746	0.004154	-0.017143 – 0.025451	0.005831	-0.014394 – 0.026055	-0.009941	-0.032528 – 0.012645	0.008828	-0.013331 – 0.030986	-0.001595	-0.022614 – 0.019424	-0.006008	-0.029285 – 0.017269	-0.007006	-0.029766 – 0.015754	-0.008871	-0.026671 – 0.008930	-0.00508	-0.021962 – 0.011802	-0.00163	-0.023902 – 0.020643	0.001656	-0.018550 – 0.021863	-0.010512	-0.031206 – 0.010182	0.004431	-0.017612 – 0.026474	0.014636	-0.006386 – 0.035658	0.008218	-0.014573 – 0.031009	-0.008382	-0.032444 – 0.015679	-0.018882	-0.037209 – -0.000555	-0.000431	-0.021244 – 0.020383	0.014928	-0.004966 – 0.034821	-0.001637	-0.022341 – 0.019068	-0.000869	-0.021906 – 0.020169	0.006073	-0.013534 – 0.025680	0.000957	-0.018781 – 0.020695	-0.01106	-0.033000 – 0.010881	0.006491	-0.015511 – 0.028493	-0.01219	-0.035349 – 0.010970	-0.000841	-0.020815 – 0.019132	0.012293	-0.008371 – 0.032958	-0.004439	-0.026612 – 0.017734	-0.00662	-0.026860 – 0.013620	-0.005633	-0.024808 – 0.013542	0.000245	-0.023532 – 0.024021	0.003812	-0.020602 – 0.028227	-0.002346	-0.024048 – 0.019356	0.017122	-0.004289 – 0.038534	-0.019211	-0.040994 – 0.002572	0.002478	-0.020438 – 0.025394	0.012621	-0.008876 – 0.034119	-0.013602	-0.034896 – 0.007692	-0.000787	-0.022984 – 0.021409	-0.010503	-0.032101 – 0.011095	-0.00486	-0.024181 – 0.014461	0.009279	-0.013080 – 0.031637	-0.005181	-0.028802 – 0.018440	-0.004461	-0.025417 – 0.016495	-0.006053	-0.027101 – 0.014994	-0.001898	-0.022066 – 0.018271	0.001198	-0.023356 – 0.025752	0.003949	-0.017586 – 0.025484	-0.012724	-0.035851 – 0.010402	0.021538	-0.001222 – 0.044298	0.00447	-0.019229 – 0.028169	0.004864	-0.017406 – 0.027134	-0.011446	-0.032410 – 0.009518	-0.005005	-0.028182 – 0.018171	-0.002182	-0.022649 – 0.018285	-5.8e-05	-0.020137 – 0.020022	0.001582	-0.020101 – 0.023266	0.020037	-0.002335 – 0.042409	0.0069	-0.013550 – 0.027351	-0.002776	-0.025207 – 0.019655	0.008798	-0.013908 – 0.031504	0.003557	-0.020682 – 0.027796	-0.00029	-0.021584 – 0.021005	-0.004674	-0.025580 – 0.016232	0.002534	-0.016449 – 0.021517	-0.009228	-0.033727 – 0.015271	-0.009446	-0.031414 – 0.012522	0.007981	-0.013687 – 0.029648	-0.005305	-0.027931 – 0.017322	-0.002037	-0.022027 – 0.017953	-0.017241	-0.038709 – 0.004227	-0.003531	-0.020713 – 0.013651	0.017882	-0.002975 – 0.038740	0.010954	-0.008983 – 0.030890	0.010436	-0.010563 – 0.031436	-0.020435	-0.043145 – 0.002275	0.001667	-0.020255 – 0.023588	-0.022557	-0.043359 – -0.001755	0.001273	-0.022331 – 0.024877	-0.002388	-0.025571 – 0.020795	-0.004449	-0.023344 – 0.014446	-0.010476	-0.028026 – 0.007075	0.00515	-0.016824 – 0.027124	-0.004801	-0.025569 – 0.015968	0.001315	-0.019105 – 0.021734	-0.010685	-0.032678 – 0.011309	-0.000878	-0.021835 – 0.020080	-0.011389	-0.034433 – 0.011655	-0.016928	-0.040666 – 0.006810	-0.022095	-0.040898 – -0.003291	0.003634	-0.017437 – 0.024706	-0.008104	-0.028489 – 0.012282	-0.01389	-0.035243 – 0.007463	-0.007092	-0.028315 – 0.014132	-0.009322	-0.029415 – 0.010770	-0.015049	-0.034839 – 0.004741	-0.022403	-0.044324 – -0.000482	0.000777	-0.020812 – 0.022367	-0.030878	-0.053579 – -0.008177	-0.019252	-0.038726 – 0.000222	-0.004133	-0.025157 – 0.016892	-0.022434	-0.044314 – -0.000554	-0.003604	-0.023211 – 0.016004	0.012185	-0.006004 – 0.030373	-0.007359	-0.031797 – 0.017078	0.006545	-0.018113 – 0.031202	-0.022536	-0.044027 – -0.001045	0.017748	-0.003483 – 0.038979	-0.034283 *	-0.056302 – -0.012265	-0.003568	-0.026208 – 0.019071	0.002052	-0.019622 – 0.023727	-0.00229	-0.023578 – 0.018998	0.015702	-0.006919 – 0.038324	-0.013971	-0.035354 – 0.007412	-0.008987	-0.029142 – 0.011168	0.006153	-0.016177 – 0.028484	0.00673	-0.017307 – 0.030768	-0.011637	-0.032954 – 0.009679	-0.002098	-0.022912 – 0.018716	-0.001302
Log10(TBV):Sex:Age2	0.001821	-0.016558 – 0.020199	-0.011447	-0.030802 – 0.007908	-0.000258	-0.019808 – 0.019291	0.00261	-0.014427 – 0.019646	-0.008045	-0.027360 – 0.011270	0.019169	0.003212 – 0.035127	-0.003544	-0.023115 – 0.016027	-0.01199	-0.030572 – 0.006592	-0.003534	-0.021189 – 0.014120	-0.030976 *	-0.050674 – -0.011278	0.002681	-0.016644 – 0.022006	0.00018	-0.018151 – 0.018511	0.006348	-0.013951 – 0.026647	-0.013644	-0.033492 – 0.006205	0.00263	-0.012893 – 0.018154	-0.001956	-0.016677 – 0.012766	0.005984	-0.013438 – 0.025407	-0.006261	-0.023887 – 0.011366	-0.011238	-0.029279 – 0.006803	0.006837	-0.012385 – 0.026060	0.004135	-0.014203 – 0.022473	-0.008117	-0.027989 – 0.011755	-0.017634	-0.038618 – 0.003350	0.003781	-0.012203 – 0.019765	-0.001704	-0.019851 – 0.016444	0.001778	-0.015570 – 0.019126	0.004274	-0.013777 – 0.022326	0.004838	-0.013507 – 0.023184	0.00102	-0.016077 – 0.018117	0.011074	-0.006139 – 0.028287	0.000823	-0.018311 – 0.019957	-0.014675	-0.033885 – 0.004535	0.004355	-0.015841 – 0.024551	0.009743	-0.007673 – 0.027158	-0.003503	-0.021530 – 0.014524	0.006771	-0.012564 – 0.026105	0.007454	-0.010196 – 0.025103	-0.003821	-0.020543 – 0.012901	-0.010749	-0.031482 – 0.009983	-0.004968	-0.026254 – 0.016319	-0.000695	-0.019628 – 0.018238	0.002755	-0.015916 – 0.021426	-0.004374	-0.023373 – 0.014624	-0.01665	-0.036633 – 0.003334	0.01197	-0.006776 – 0.030716	-0.001635	-0.020204 – 0.016934	-0.00358	-0.022937 – 0.015776	0.007555	-0.011279 – 0.026389	-0.004575	-0.021423 – 0.012274	-0.01086	-0.030358 – 0.008638	-0.001626	-0.022224 – 0.018972	0.006061	-0.012213 – 0.024336	0.012219	-0.006137 – 0.030574	0.004433	-0.013156 – 0.022021	0.014942	-0.006466 – 0.036351	-0.002596	-0.021376 – 0.016183	-0.006859	-0.027023 – 0.013306	-0.000379	-0.020228 – 0.019471	-0.005019	-0.025686 – 0.015647	0.031181 *	0.011762 – 0.050601	0.023296	0.005013 – 0.041579	-0.001262	-0.021477 – 0.018953	-0.001255	-0.019103 – 0.016592	0.007267	-0.010241 – 0.024775	-0.003096	-0.022006 – 0.015814	-0.013273	-0.032783 – 0.006236	-0.000563	-0.018403 – 0.017276	-0.0149	-0.034462 – 0.004661	0.014122	-0.005681 – 0.033925	0.004617	-0.016520 – 0.025755	0.000561	-0.018005 – 0.019128	-0.015687	-0.033915 – 0.002542	0.007396	-0.009155 – 0.023948	0.004819	-0.016542 – 0.026180	0.006537	-0.012623 – 0.025696	0.000798	-0.018097 – 0.019693	-0.00725	-0.026979 – 0.012479	-0.005914	-0.023346 – 0.011518	-0.016733	-0.035455 – 0.001988	-0.002697	-0.017681 – 0.012286	0.000617	-0.017564 – 0.018799	-0.009367	-0.026764 – 0.008030	-0.003659	-0.021987 – 0.014669	-0.009456	-0.029268 – 0.010356	0.003682	-0.015431 – 0.022796	-0.002382	-0.020522 – 0.015758	-0.021004	-0.041588 – -0.000421	-0.009886	-0.030102 – 0.010331	0.003627	-0.012850 – 0.020104	0.006643	-0.008667 – 0.021953	0.019182	0.000020 – 0.038344	-0.019152	-0.037263 – -0.001041	-0.003213	-0.021020 – 0.014594	0.013131	-0.006048 – 0.032311	-0.012478	-0.030761 – 0.005805	-0.006631	-0.026722 – 0.013461	-0.000905	-0.021606 – 0.019795	-0.004819	-0.021220 – 0.011581	0.013098	-0.005277 – 0.031474	0.005135	-0.012639 – 0.022909	0.009996	-0.008624 – 0.028616	-0.006237	-0.024745 – 0.012271	0.008498	-0.009028 – 0.026024	0.001568	-0.015692 – 0.018827	-0.023728	-0.042843 – -0.004612	-0.001188	-0.020036 – 0.017660	0.000675	-0.019120 – 0.020470	0.001978	-0.015002 – 0.018957	0.006426	-0.011909 – 0.024760	0.0045	-0.014580 – 0.023580	0.005898	-0.011200 – 0.022996	-0.012414	-0.028276 – 0.003447	-0.013843	-0.035154 – 0.007468	0.012655	-0.008860 – 0.034170	0.008122	-0.010618 – 0.026862	0.002743	-0.015772 – 0.021257	-0.003801	-0.023009 – 0.015407	-0.004923	-0.024666 – 0.014820	0.006854	-0.012046 – 0.025754	-0.000801	-0.019365 – 0.017763	0.002538	-0.017188 – 0.022265	-0.001935	-0.020581 – 0.016712	-0.008302	-0.025877 – 0.009273	-0.012656	-0.032129 – 0.006817	0.002186	-0.018773 – 0.023145	-0.00341	-0.021999 – 0.015178	0.001506	-0.016644 – 0.019657	0.017496
Observations	38706		38710		38708		38710		38707		38709		38704		38702		38692		38707		38706		38707		38707		38708		38709		38710		38708		38709		38707		38708		38705		38707		38709		38709		38706		38710		38703		38710		38701		38709		38704		38667		38710		38701		38707		38709		38706		38708		38703		38626		38707		38710		38699		38710		38709		38709		38710		38709		38708		38709		38703		38709		38709		38709		38609		38708		38709		38707		38710		38707		38707		38704		38710		38701		38708		38696		38701		38707		38707		38710		38709		38707		38709		38676		38708		38708		38709		38710		38709		38709		38701		38703		38635		38703		38699		38710		38707		38710		38710		38709		38708		38708		38708		38709		38706		38698		38705		38709		38708		38706		38693		38706		38674		38704		38704		38617		38709		38707		38708		38710		38709		38710		38710		38523		38708		38709		38687		38710		38708		38708		38709		38710		38708		38707		38706		38710		38710		38708
R2 / R2 adjusted	0.308 / 0.308		0.231 / 0.230		0.216 / 0.216		0.404 / 0.404		0.234 / 0.234		0.477 / 0.477		0.214 / 0.213		0.292 / 0.292		0.363 / 0.363		0.203 / 0.203		0.233 / 0.233		0.311 / 0.310		0.154 / 0.154		0.191 / 0.191		0.505 / 0.505		0.555 / 0.555		0.225 / 0.225		0.363 / 0.363		0.332 / 0.332		0.241 / 0.241		0.311 / 0.310		0.189 / 0.189		0.096 / 0.096		0.476 / 0.476		0.324 / 0.324		0.382 / 0.382		0.331 / 0.331		0.309 / 0.309		0.400 / 0.400		0.392 / 0.391		0.248 / 0.248		0.248 / 0.247		0.162 / 0.162		0.378 / 0.378		0.334 / 0.334		0.232 / 0.232		0.361 / 0.361		0.426 / 0.426		0.117 / 0.117		0.072 / 0.071		0.265 / 0.265		0.284 / 0.284		0.259 / 0.259		0.180 / 0.180		0.278 / 0.278		0.292 / 0.292		0.231 / 0.230		0.272 / 0.271		0.417 / 0.417		0.219 / 0.219		0.129 / 0.128		0.314 / 0.314		0.308 / 0.308		0.365 / 0.365		0.062 / 0.062		0.276 / 0.276		0.165 / 0.165		0.191 / 0.191		0.123 / 0.123		0.226 / 0.225		0.314 / 0.314		0.162 / 0.161		0.346 / 0.346		0.371 / 0.371		0.266 / 0.266		0.219 / 0.218		0.347 / 0.347		0.214 / 0.214		0.195 / 0.195		0.082 / 0.082		0.292 / 0.292		0.319 / 0.318		0.437 / 0.437		0.063 / 0.063		0.247 / 0.246		0.267 / 0.267		0.201 / 0.200		0.376 / 0.376		0.281 / 0.281		0.539 / 0.539		0.322 / 0.321		0.381 / 0.381		0.315 / 0.314		0.196 / 0.195		0.250 / 0.250		0.324 / 0.324		0.130 / 0.130		0.161 / 0.160		0.443 / 0.442		0.519 / 0.519		0.246 / 0.246		0.326 / 0.326		0.349 / 0.349		0.245 / 0.244		0.315 / 0.315		0.172 / 0.172		0.120 / 0.120		0.448 / 0.448		0.307 / 0.307		0.351 / 0.351		0.289 / 0.288		0.297 / 0.296		0.371 / 0.371		0.388 / 0.388		0.250 / 0.249		0.278 / 0.278		0.195 / 0.195		0.408 / 0.408		0.310 / 0.310		0.252 / 0.252		0.400 / 0.400		0.483 / 0.483		0.067 / 0.067		0.055 / 0.055		0.279 / 0.279		0.296 / 0.296		0.244 / 0.244		0.200 / 0.199		0.267 / 0.266		0.292 / 0.292		0.201 / 0.201		0.286 / 0.286		0.366 / 0.366		0.221 / 0.221		0.098 / 0.098		0.290 / 0.290		0.323 / 0.323		0.342 / 0.342
* p<0.004545455 ** p<8.05153e-05 *** p<7.319573e-06
B) Unstandardized Age, Age2, Sex, Total Brian Volumes Effects on Cortical Volumes
	volume of gsfrontomargin left hemisphere		volume of gsoccipitalinf left hemisphere		volume of gsparacentral left hemisphere		volume of gssubcentral left hemisphere		volume of gstransvfrontopol left hemisphere		volume of gscingulant left hemisphere		volume of gscingulmidant left hemisphere		volume of gscingulmidpost left hemisphere		volume of gcingulpostdorsal left hemisphere		volume of gcingulpostventral left hemisphere		volume of gcuneus left hemisphere		volume of gfrontinfopercular left hemisphere		volume of gfrontinforbital left hemisphere		volume of gfrontinftriangul left hemisphere		volume of gfrontmiddle left hemisphere		volume of gfrontsup left hemisphere		volume of ginslgscentins left hemisphere		volume of ginsularshort left hemisphere		volume of goccipitalmiddle left hemisphere		volume of goccipitalsup left hemisphere		volume of goctemplatfusifor left hemisphere		volume of goctempmedlingual left hemisphere		volume of goctempmedparahip left hemisphere		volume of gorbital left hemisphere		volume of gparietinfangular left hemisphere		volume of gparietinfsupramar left hemisphere		volume of gparietalsup left hemisphere		volume of gpostcentral left hemisphere		volume of gprecentral left hemisphere		volume of gprecuneus left hemisphere		volume of grectus left hemisphere		volume of gsubcallosal left hemisphere		volume of gtempsupgttransv left hemisphere		volume of gtempsuplateral left hemisphere		volume of gtempsupplanpolar left hemisphere		volume of gtempsupplantempo left hemisphere		volume of gtemporalinf left hemisphere		volume of gtemporalmiddle left hemisphere		volume of latfisanthorizont left hemisphere		volume of latfisantvertical left hemisphere		volume of latfispost left hemisphere		volume of poleoccipital left hemisphere		volume of poletemporal left hemisphere		volume of scalcarine left hemisphere		volume of scentral left hemisphere		volume of scingulmarginalis left hemisphere		volume of scircularinsulaant left hemisphere		volume of scircularinsulainf left hemisphere		volume of scircularinsulasup left hemisphere		volume of scollattransvant left hemisphere		volume of scollattransvpost left hemisphere		volume of sfrontinf left hemisphere		volume of sfrontmiddle left hemisphere		volume of sfrontsup left hemisphere		volume of sintermprimjensen left hemisphere		volume of sintraparietptrans left hemisphere		volume of socmiddlelunatus left hemisphere		volume of socsuptransversal left hemisphere		volume of soccipitalant left hemisphere		volume of soctemplat left hemisphere		volume of soctempmedlingual left hemisphere		volume of sorbitallateral left hemisphere		volume of sorbitalmedolfact left hemisphere		volume of sorbitalhshaped left hemisphere		volume of sparietooccipital left hemisphere		volume of spericallosal left hemisphere		volume of spostcentral left hemisphere		volume of sprecentralinfpart left hemisphere		volume of sprecentralsuppart left hemisphere		volume of ssuborbital left hemisphere		volume of ssubparietal left hemisphere		volume of stemporalinf left hemisphere		volume of stemporalsup left hemisphere		volume of stemporaltransverse left hemisphere		volume of gsfrontomargin right hemisphere		volume of gsoccipitalinf right hemisphere		volume of gsparacentral right hemisphere		volume of gssubcentral right hemisphere		volume of gstransvfrontopol right hemisphere		volume of gscingulant right hemisphere		volume of gscingulmidant right hemisphere		volume of gscingulmidpost right hemisphere		volume of gcingulpostdorsal right hemisphere		volume of gcingulpostventral right hemisphere		volume of gcuneus right hemisphere		volume of gfrontinfopercular right hemisphere		volume of gfrontinforbital right hemisphere		volume of gfrontinftriangul right hemisphere		volume of gfrontmiddle right hemisphere		volume of gfrontsup right hemisphere		volume of ginslgscentins right hemisphere		volume of ginsularshort right hemisphere		volume of goccipitalmiddle right hemisphere		volume of goccipitalsup right hemisphere		volume of goctemplatfusifor right hemisphere		volume of goctempmedlingual right hemisphere		volume of goctempmedparahip right hemisphere		volume of gorbital right hemisphere		volume of gparietinfangular right hemisphere		volume of gparietinfsupramar right hemisphere		volume of gparietalsup right hemisphere		volume of gpostcentral right hemisphere		volume of gprecentral right hemisphere		volume of gprecuneus right hemisphere		volume of grectus right hemisphere		volume of gsubcallosal right hemisphere		volume of gtempsupgttransv right hemisphere		volume of gtempsuplateral right hemisphere		volume of gtempsupplanpolar right hemisphere		volume of gtempsupplantempo right hemisphere		volume of gtemporalinf right hemisphere		volume of gtemporalmiddle right hemisphere		volume of latfisanthorizont right hemisphere		volume of latfisantvertical right hemisphere		volume of latfispost right hemisphere		volume of poleoccipital right hemisphere		volume of poletemporal right hemisphere		volume of scalcarine right hemisphere		volume of scentral right hemisphere		volume of scingulmarginalis right hemisphere		volume of scircularinsulaant right hemisphere		volume of scircularinsulainf right hemisphere		volume of scircularinsulasup right hemisphere		volume of scollattransvant right hemisphere		volume of scollattransvpost right hemisphere		volume of sfrontinf right hemisphere		volume of sfrontmiddle right hemisphere		volume of sfrontsup right hemisphere
Predictors	Estimates	CI	Estimates	CI	Estimates	CI	Estimates	CI	Estimates	CI	Estimates	CI	Estimates	CI	Estimates	CI	Estimates	CI	Estimates	CI	Estimates	CI	Estimates	CI	Estimates	CI	Estimates	CI	Estimates	CI	Estimates	CI	Estimates	CI	Estimates	CI	Estimates	CI	Estimates	CI	Estimates	CI	Estimates	CI	Estimates	CI	Estimates	CI	Estimates	CI	Estimates	CI	Estimates	CI	Estimates	CI	Estimates	CI	Estimates	CI	Estimates	CI	Estimates	CI	Estimates	CI	Estimates	CI	Estimates	CI	Estimates	CI	Estimates	CI	Estimates	CI	Estimates	CI	Estimates	CI	Estimates	CI	Estimates	CI	Estimates	CI	Estimates	CI	Estimates	CI	Estimates	CI	Estimates	CI	Estimates	CI	Estimates	CI	Estimates	CI	Estimates	CI	Estimates	CI	Estimates	CI	Estimates	CI	Estimates	CI	Estimates	CI	Estimates	CI	Estimates	CI	Estimates	CI	Estimates	CI	Estimates	CI	Estimates	CI	Estimates	CI	Estimates	CI	Estimates	CI	Estimates	CI	Estimates	CI	Estimates	CI	Estimates	CI	Estimates	CI	Estimates	CI	Estimates	CI	Estimates	CI	Estimates	CI	Estimates	CI	Estimates	CI	Estimates	CI	Estimates	CI	Estimates	CI	Estimates	CI	Estimates	CI	Estimates	CI	Estimates	CI	Estimates	CI	Estimates	CI	Estimates	CI	Estimates	CI	Estimates	CI	Estimates	CI	Estimates	CI	Estimates	CI	Estimates	CI	Estimates	CI	Estimates	CI	Estimates	CI	Estimates	CI	Estimates	CI	Estimates	CI	Estimates	CI	Estimates	CI	Estimates	CI	Estimates	CI	Estimates	CI	Estimates	CI	Estimates	CI	Estimates	CI	Estimates	CI	Estimates	CI	Estimates	CI	Estimates	CI	Estimates	CI	Estimates	CI	Estimates	CI	Estimates	CI	Estimates	CI	Estimates	CI	Estimates	CI	Estimates	CI	Estimates	CI	Estimates	CI	Estimates	CI	Estimates	CI	Estimates	CI	Estimates	CI	Estimates	CI	Estimates	CI	Estimates	CI	Estimates
Intercept	-0.00056	-0.001518 – 0.000397	0.001451	0.000134 – 0.002767	0.002102 **	0.001098 – 0.003105	0.000517	-0.000400 – 0.001435	-0.00038	-0.001534 – 0.000775	-0.002229 ***	-0.003058 – -0.001399	-0.001429	-0.002833 – -0.000025	0.000849	-0.000172 – 0.001869	-0.000364	-0.001482 – 0.000754	0.003283 **	0.001736 – 0.004831	0.001849 *	0.000636 – 0.003062	-0.001117	-0.002156 – -0.000077	0.000639	-0.000660 – 0.001938	-0.000107	-0.001507 – 0.001293	-0.002031 ***	-0.002890 – -0.001171	-0.000526	-0.001197 – 0.000146	-0.001927 *	-0.003011 – -0.000843	-0.000721	-0.001576 – 0.000134	0.000976	-0.000120 – 0.002071	0.002202 *	0.001019 – 0.003384	0.001119	0.000033 – 0.002205	0.001095	-0.000334 – 0.002523	0.001366	-0.000116 – 0.002848	-0.000243	-0.000950 – 0.000464	-0.000128	-0.001192 – 0.000935	-0.00053	-0.001602 – 0.000542	0.000199	-0.000842 – 0.001240	-0.000653	-0.001759 – 0.000454	0.000704	-0.000181 – 0.001588	0.000645	-0.000279 – 0.001568	0.000218	-0.000687 – 0.001124	-0.000131	-0.002209 – 0.001946	-0.001593	-0.003201 – 0.000016	0.000599	-0.000276 – 0.001473	0.003816 ***	0.002594 – 0.005038	-0.001174	-0.002701 – 0.000354	0.001264	0.000228 – 0.002300	0.001317	0.000379 – 0.002255	-0.001955	-0.003608 – -0.000302	-0.000557	-0.002658 – 0.001543	-0.001162	-0.002120 – -0.000203	0.002461 **	0.001272 – 0.003650	-0.000384	-0.001233 – 0.000466	0.000732	-0.000698 – 0.002163	-0.001348 *	-0.002223 – -0.000474	-0.001025	-0.001991 – -0.000058	-0.001082	-0.002201 – 0.000038	-0.000866	-0.001767 – 0.000035	-0.001312 *	-0.002039 – -0.000585	0.000547	-0.000724 – 0.001819	0.001337	-0.000362 – 0.003036	-0.002831 ***	-0.004026 – -0.001636	-0.000388	-0.001771 – 0.000994	-0.001072	-0.002116 – -0.000028	-0.003093	-0.006622 – 0.000436	-0.000194	-0.001215 – 0.000827	0.00104	-0.000727 – 0.002807	6e-06	-0.001294 – 0.001306	-0.000689	-0.002677 – 0.001299	-0.000414	-0.001878 – 0.001049	0.00076	-0.000192 – 0.001711	-0.000792	-0.002641 – 0.001057	0.001105	0.000200 – 0.002011	-0.000891	-0.001725 – -0.000057	0.000794	-0.000398 – 0.001987	0.002112	0.000445 – 0.003779	-0.001680 *	-0.002736 – -0.000624	-0.000395	-0.001588 – 0.000799	-0.001589	-0.002891 – -0.000288	0.000344	-0.001563 – 0.002250	-0.001259	-0.002663 – 0.000144	0.000675	-0.000550 – 0.001901	-0.000906	-0.001740 – -0.000072	-0.003407 *	-0.005358 – -0.001457	-0.000521	-0.001560 – 0.000518	0.000574	-0.000722 – 0.001871	0.001597 *	0.000543 – 0.002651	-0.000109	-0.001082 – 0.000865	0.001886 *	0.000864 – 0.002907	0.000278	-0.000436 – 0.000992	-0.001236	-0.002351 – -0.000122	0.000201	-0.000759 – 0.001161	-0.000178	-0.001316 – 0.000960	0.001252	-0.000243 – 0.002747	0.000201	-0.000978 – 0.001379	-6.7e-05	-0.001069 – 0.000935	0.000247	-0.001416 – 0.001910	-0.000244	-0.001876 – 0.001387	-0.000994	-0.001962 – -0.000027	-9.5e-05	-0.000786 – 0.000596	-0.001931 *	-0.003048 – -0.000813	0.001343	0.000337 – 0.002348	-0.000179	-0.001304 – 0.000946	0.00157	0.000375 – 0.002764	0.0014	0.000228 – 0.002572	-0.000123	-0.001541 – 0.001295	0.002081 *	0.000737 – 0.003425	-0.000632	-0.001315 – 0.000052	0.000603	-0.000539 – 0.001746	-8.3e-05	-0.001152 – 0.000986	0.000963	-0.000125 – 0.002052	-0.000427	-0.001575 – 0.000722	0.000929	-0.000005 – 0.001863	0.000259	-0.000667 – 0.001184	-0.000413	-0.001307 – 0.000482	0.004554 **	0.002546 – 0.006561	-0.000147	-0.001609 – 0.001314	6.6e-05	-0.000763 – 0.000896	0.002070 *	0.000943 – 0.003197	-0.000518	-0.001768 – 0.000732	0.00033	-0.000674 – 0.001334	0.00056	-0.000248 – 0.001369	-0.000464	-0.002491 – 0.001562	-0.00056	-0.003125 – 0.002005	-0.00054	-0.001297 – 0.000216	0.001913 *	0.000839 – 0.002988	0.000767	-0.000048 – 0.001581	-0.001578	-0.002990 – -0.000166	-0.000388	-0.001297 – 0.000520	-0.00087	-0.001858 – 0.000117	-0.000631	-0.001798 – 0.000537	0.000357	-0.000533 – 0.001247	-0.000524	-0.001358 – 0.000310	9.4e-05	-0.001281 – 0.001469	0.000807	-0.001200 – 0.002814	-0.002883 ***	-0.004143 – -0.001623	-0.001065	-0.002459 – 0.000328	-0.001859 *
Log10(TBV)	0.718786 ***	0.697828 – 0.739745	0.795688 ***	0.766869 – 0.824507	0.678920 ***	0.656946 – 0.700895	0.905454 ***	0.885376 – 0.925532	0.765351 ***	0.740074 – 0.790628	1.050873 ***	1.032721 – 1.069026	1.050207 ***	1.019478 – 1.080936	0.867687 ***	0.845355 – 0.890019	1.100679 ***	1.076205 – 1.125153	0.824311 ***	0.790434 – 0.858189	0.775424 ***	0.748878 – 0.801969	0.875829 ***	0.853076 – 0.898581	0.645756 ***	0.617314 – 0.674198	0.812421 ***	0.781777 – 0.843066	1.151081 ***	1.132268 – 1.169893	0.946366 ***	0.931676 – 0.961056	0.783365 ***	0.759646 – 0.807084	0.766297 ***	0.747587 – 0.785008	1.006345 ***	0.982371 – 1.030320	0.790296 ***	0.764422 – 0.816169	0.910038 ***	0.886258 – 0.933818	0.907057 ***	0.875787 – 0.938326	0.646399 ***	0.613964 – 0.678835	0.831339 ***	0.815864 – 0.846813	0.964165 ***	0.940891 – 0.987439	1.040429 ***	1.016964 – 1.063894	1.033770 ***	1.010982 – 1.056558	1.051799 ***	1.027592 – 1.076007	0.909852 ***	0.890481 – 0.929223	0.979363 ***	0.959149 – 0.999576	0.661970 ***	0.642141 – 0.681799	1.491412 ***	1.445864 – 1.536960	0.993519 ***	0.958310 – 1.028727	0.830911 ***	0.811769 – 0.850053	0.975675 ***	0.948930 – 1.002419	0.975728 ***	0.942298 – 1.009159	0.942663 ***	0.919993 – 0.965333	0.965269 ***	0.944739 – 0.985800	0.713082 ***	0.676908 – 0.749256	0.764345 ***	0.718364 – 0.810326	0.664547 ***	0.643565 – 0.685529	0.833550 ***	0.807526 – 0.859575	0.626680 ***	0.608082 – 0.645278	0.802545 ***	0.771240 – 0.833850	0.736843 ***	0.717702 – 0.755985	0.857538 ***	0.836380 – 0.878697	0.700071 ***	0.675565 – 0.724576	0.688251 ***	0.668539 – 0.707963	0.754753 ***	0.738845 – 0.770660	0.848449 ***	0.820619 – 0.876279	0.730144 ***	0.692958 – 0.767330	1.065093 ***	1.038934 – 1.091252	1.166965 ***	1.136699 – 1.197230	1.059579 ***	1.036733 – 1.082426	1.035393 ***	0.958105 – 1.112680	0.868535 ***	0.846185 – 0.890886	0.944418 ***	0.905746 – 0.983091	0.880322 ***	0.851860 – 0.908784	0.965276 ***	0.921767 – 1.008786	0.929450 ***	0.897411 – 0.961490	0.795334 ***	0.774498 – 0.816170	0.860821 ***	0.820340 – 0.901303	0.817769 ***	0.797953 – 0.837585	0.832752 ***	0.814492 – 0.851012	0.913517 ***	0.887423 – 0.939611	1.099729 ***	1.063248 – 1.136209	1.055594 ***	1.032477 – 1.078711	0.810146 ***	0.784024 – 0.836269	0.828278 ***	0.799788 – 0.856768	0.639356 ***	0.597632 – 0.681080	1.191001 ***	1.160285 – 1.221717	1.021608 ***	0.994789 – 1.048428	0.950677 ***	0.932426 – 0.968929	0.711013 ***	0.668316 – 0.753710	0.646272 ***	0.623540 – 0.669004	0.904411 ***	0.876033 – 0.932789	0.675623 ***	0.652555 – 0.698691	0.933522 ***	0.912214 – 0.954830	0.731085 ***	0.708729 – 0.753440	0.961970 ***	0.946348 – 0.977592	1.059398 ***	1.035003 – 1.083792	1.024021 ***	1.003009 – 1.045032	1.037102 ***	1.012177 – 1.062028	0.835710 ***	0.802988 – 0.868432	0.778070 ***	0.752268 – 0.803872	0.873979 ***	0.852050 – 0.895908	0.699854 ***	0.663455 – 0.736253	0.823982 ***	0.788275 – 0.859689	1.133314 ***	1.112135 – 1.154494	0.921180 ***	0.906054 – 0.936306	0.778325 ***	0.753870 – 0.802780	0.836949 ***	0.814944 – 0.858953	0.994488 ***	0.969853 – 1.019122	0.813518 ***	0.787379 – 0.839658	0.921830 ***	0.896181 – 0.947480	0.916266 ***	0.885235 – 0.947297	0.658658 ***	0.629250 – 0.688066	0.765983 ***	0.751022 – 0.780945	0.921137 ***	0.896128 – 0.946146	1.046533 ***	1.023128 – 1.069938	0.966611 ***	0.942786 – 0.990435	1.066515 ***	1.041385 – 1.091644	0.901144 ***	0.880698 – 0.921590	0.951064 ***	0.930801 – 0.971327	0.639709 ***	0.620136 – 0.659283	1.588286 ***	1.544279 – 1.632292	0.996071 ***	0.964088 – 1.028054	0.890519 ***	0.872366 – 0.908671	0.912957 ***	0.888294 – 0.937619	0.923300 ***	0.895945 – 0.950654	1.006828 ***	0.984857 – 1.028800	0.946243 ***	0.928556 – 0.963929	0.622401 ***	0.578049 – 0.666754	0.733485 ***	0.677347 – 0.789624	0.604850 ***	0.588297 – 0.621404	0.768067 ***	0.744553 – 0.791581	0.626988 ***	0.609167 – 0.644810	0.893198 ***	0.862291 – 0.924104	0.748305 ***	0.728422 – 0.768188	0.861739 ***	0.840127 – 0.883352	0.653564 ***	0.628013 – 0.679115	0.709300 ***	0.689824 – 0.728776	0.767539 ***	0.749285 – 0.785792	0.907916 ***	0.877831 – 0.938001	0.761822 ***	0.717886 – 0.805758	1.061332 ***	1.033763 – 1.088900	1.218657 ***	1.188159 – 1.249155	1.098579 ***
Age	-0.000691 ***	-0.000786 – -0.000597	-0.000467 ***	-0.000597 – -0.000337	-0.000776 ***	-0.000875 – -0.000677	-0.000159 *	-0.000249 – -0.000068	-0.000785 ***	-0.000899 – -0.000671	1.4e-05	-0.000068 – 0.000096	-0.000569 ***	-0.000707 – -0.000430	1.5e-05	-0.000086 – 0.000115	9.4e-05	-0.000017 – 0.000204	0.000606 ***	0.000453 – 0.000759	0.000208 *	0.000089 – 0.000328	-0.000942 ***	-0.001045 – -0.000840	-0.000901 ***	-0.001029 – -0.000773	-0.001095 ***	-0.001233 – -0.000957	-0.000532 ***	-0.000617 – -0.000447	-0.000576 ***	-0.000643 – -0.000510	0.000486 ***	0.000379 – 0.000593	0.000478 ***	0.000394 – 0.000562	-0.000259 ***	-0.000367 – -0.000151	-0.000500 ***	-0.000617 – -0.000383	-0.000482 ***	-0.000589 – -0.000375	0.000256 *	0.000115 – 0.000397	-3e-06	-0.000149 – 0.000143	-0.000318 ***	-0.000387 – -0.000248	-0.000659 ***	-0.000764 – -0.000554	-0.000142	-0.000248 – -0.000037	-0.000339 ***	-0.000442 – -0.000237	-0.000397 ***	-0.000506 – -0.000288	-0.001023 ***	-0.001110 – -0.000935	-0.000698 ***	-0.000789 – -0.000607	-0.000187 **	-0.000277 – -0.000098	0.000786 ***	0.000581 – 0.000991	3.6e-05	-0.000123 – 0.000195	-0.000531 ***	-0.000617 – -0.000444	-0.000445 ***	-0.000566 – -0.000325	-0.000274 *	-0.000424 – -0.000123	-9e-05	-0.000193 – 0.000012	-0.000683 ***	-0.000776 – -0.000591	-0.000562 ***	-0.000725 – -0.000399	-0.000662 ***	-0.000869 – -0.000455	0.000571 ***	0.000477 – 0.000666	-6.7e-05	-0.000184 – 0.000051	0.000254 ***	0.000170 – 0.000338	0.000484 ***	0.000343 – 0.000625	0.000935 ***	0.000849 – 0.001021	0.000193 **	0.000097 – 0.000288	0.000356 ***	0.000245 – 0.000466	0.000651 ***	0.000562 – 0.000740	0.000244 ***	0.000172 – 0.000315	0.000105	-0.000021 – 0.000230	-0.000552 ***	-0.000720 – -0.000385	-0.000196 *	-0.000314 – -0.000078	-0.000233 *	-0.000370 – -0.000097	6.5e-05	-0.000038 – 0.000168	-0.000156	-0.000504 – 0.000193	0.000201 *	0.000100 – 0.000301	-0.000181	-0.000355 – -0.000007	0.000378 ***	0.000250 – 0.000507	-0.000126	-0.000322 – 0.000070	0.000111	-0.000034 – 0.000255	-0.000908 ***	-0.001002 – -0.000814	-0.000812 ***	-0.000995 – -0.000630	0.000272 ***	0.000183 – 0.000361	-0.000201 ***	-0.000283 – -0.000119	0.000166	0.000049 – 0.000284	0.001618 ***	0.001454 – 0.001783	0.000377 ***	0.000273 – 0.000481	8.5e-05	-0.000033 – 0.000202	0.000252 *	0.000124 – 0.000380	-0.000304 *	-0.000493 – -0.000116	-5.6e-05	-0.000194 – 0.000083	-0.000201 *	-0.000322 – -0.000080	-0.000186 **	-0.000269 – -0.000104	4.4e-05	-0.000149 – 0.000236	-0.000549 ***	-0.000652 – -0.000447	-0.000416 ***	-0.000544 – -0.000288	-0.000719 ***	-0.000823 – -0.000615	-0.000177 *	-0.000273 – -0.000081	-0.000582 ***	-0.000683 – -0.000482	-0.000167 ***	-0.000238 – -0.000097	-0.000372 ***	-0.000482 – -0.000262	-2.3e-05	-0.000118 – 0.000072	-7.7e-05	-0.000189 – 0.000036	0.000954 ***	0.000807 – 0.001102	0.000681 ***	0.000564 – 0.000797	-0.000892 ***	-0.000991 – -0.000793	-0.000978 ***	-0.001142 – -0.000814	-0.001026 ***	-0.001188 – -0.000865	-0.000508 ***	-0.000604 – -0.000413	-0.000560 ***	-0.000628 – -0.000491	0.000441 ***	0.000330 – 0.000551	0.000430 ***	0.000331 – 0.000529	-0.000281 ***	-0.000392 – -0.000170	-0.000652 ***	-0.000770 – -0.000534	-0.000664 ***	-0.000780 – -0.000549	0.000666 ***	0.000526 – 0.000806	0.000108	-0.000025 – 0.000241	-0.000216 ***	-0.000283 – -0.000148	-0.000880 ***	-0.000992 – -0.000767	-0.000146	-0.000251 – -0.000040	-0.000611 ***	-0.000719 – -0.000504	-0.000428 ***	-0.000542 – -0.000315	-0.001105 ***	-0.001197 – -0.001013	-0.000499 ***	-0.000590 – -0.000408	-0.000434 ***	-0.000522 – -0.000346	0.001161 ***	0.000963 – 0.001359	9.1e-05	-0.000054 – 0.000235	-0.000517 ***	-0.000598 – -0.000435	-0.000456 ***	-0.000567 – -0.000345	-0.000389 ***	-0.000513 – -0.000266	-0.000113	-0.000212 – -0.000014	-0.000519 ***	-0.000599 – -0.000440	-0.000636 ***	-0.000836 – -0.000436	-0.000903 ***	-0.001156 – -0.000650	0.000556 ***	0.000481 – 0.000630	0.000302 ***	0.000196 – 0.000408	0.000186 ***	0.000106 – 0.000266	0.000722 ***	0.000583 – 0.000862	0.000899 ***	0.000809 – 0.000988	0.000147 *	0.000049 – 0.000244	0.000340 ***	0.000224 – 0.000455	0.000513 ***	0.000425 – 0.000601	0.000192 ***	0.000110 – 0.000275	0.000149	0.000014 – 0.000285	-0.000633 ***	-0.000831 – -0.000435	-6e-05	-0.000185 – 0.000064	-0.000173	-0.000310 – -0.000035	0.000189 *
Sex	-0.011148 ***	-0.012884 – -0.009412	-0.016669 ***	-0.019057 – -0.014282	0.009018 ***	0.007198 – 0.010839	-0.009107 ***	-0.010770 – -0.007443	-0.004015 *	-0.006108 – -0.001921	0.001182	-0.000322 – 0.002685	0.021361 ***	0.018816 – 0.023907	0.003258 *	0.001408 – 0.005108	0.001685	-0.000341 – 0.003712	-0.025338 ***	-0.028144 – -0.022531	-0.011733 ***	-0.013933 – -0.009534	0.003600 *	0.001716 – 0.005485	-0.002991	-0.005346 – -0.000635	-0.00343	-0.005968 – -0.000892	0.007707 ***	0.006148 – 0.009265	0.000248	-0.000970 – 0.001465	0.000629	-0.001336 – 0.002594	-0.010920 ***	-0.012471 – -0.009370	0.003552 *	0.001566 – 0.005538	-0.006976 ***	-0.009120 – -0.004832	-0.001568	-0.003538 – 0.000402	0.003126	0.000535 – 0.005716	0.006453 ***	0.003766 – 0.009139	-0.003762 ***	-0.005044 – -0.002480	0.007144 ***	0.005216 – 0.009071	-0.006813 ***	-0.008757 – -0.004869	0.017229 ***	0.015341 – 0.019116	0.018438 ***	0.016432 – 0.020444	0.005292 ***	0.003688 – 0.006897	0.010051 ***	0.008377 – 0.011726	-0.001133	-0.002775 – 0.000509	-0.012181 ***	-0.015948 – -0.008414	0.012253 ***	0.009336 – 0.015170	-0.002844 *	-0.004430 – -0.001259	-0.016493 ***	-0.018708 – -0.014277	-0.013819 ***	-0.016589 – -0.011050	-0.008279 ***	-0.010156 – -0.006401	-0.006832 ***	-0.008533 – -0.005132	-0.004618 *	-0.007614 – -0.001621	0.005541 *	0.001732 – 0.009349	-0.013346 ***	-0.015085 – -0.011608	-0.019180 ***	-0.021336 – -0.017024	-0.007096 ***	-0.008637 – -0.005555	-0.010179 ***	-0.012773 – -0.007585	0.003674 ***	0.002089 – 0.005260	0.006551 ***	0.004798 – 0.008304	-0.012134 ***	-0.014164 – -0.010104	-0.004670 ***	-0.006303 – -0.003037	-0.007713 ***	-0.009031 – -0.006395	-0.003449 *	-0.005754 – -0.001143	-0.011816 ***	-0.014896 – -0.008736	0.002805	0.000638 – 0.004972	-0.002519	-0.005026 – -0.000012	0.004762 ***	0.002870 – 0.006655	-0.013755 **	-0.020156 – -0.007355	0.008868 ***	0.007017 – 0.010720	-0.007866 ***	-0.011069 – -0.004662	0.010179 ***	0.007822 – 0.012537	0.000921	-0.002684 – 0.004525	-0.010030 ***	-0.012685 – -0.007376	0.000562	-0.001164 – 0.002288	-0.018124 ***	-0.021477 – -0.014771	-0.007296 ***	-0.008937 – -0.005654	0.002123	0.000611 – 0.003636	-0.003356 *	-0.005518 – -0.001194	-0.009622 ***	-0.012644 – -0.006601	0.005849 ***	0.003934 – 0.007764	0.00101	-0.001154 – 0.003174	-0.001995	-0.004355 – 0.000365	-0.012484 ***	-0.015941 – -0.009027	0.001434	-0.001111 – 0.003978	-0.006829 ***	-0.009051 – -0.004607	0.001522	0.000010 – 0.003034	0.013938 ***	0.010401 – 0.017475	-0.013621 ***	-0.015504 – -0.011738	-0.013424 ***	-0.015775 – -0.011073	0.006133 ***	0.004222 – 0.008044	-0.005967 ***	-0.007733 – -0.004202	-0.009532 ***	-0.011384 – -0.007680	-0.005236 ***	-0.006530 – -0.003942	0.011731 ***	0.009710 – 0.013752	0.006000 ***	0.004259 – 0.007740	0.007942 ***	0.005878 – 0.010007	-0.017230 ***	-0.019940 – -0.014520	-0.015313 ***	-0.017450 – -0.013175	0.00162	-0.000197 – 0.003437	-0.009303 ***	-0.012319 – -0.006288	-0.008847 ***	-0.011805 – -0.005889	0.004596 ***	0.002841 – 0.006351	0.001726	0.000473 – 0.002979	-0.009406 ***	-0.011432 – -0.007379	-0.011012 ***	-0.012835 – -0.009189	-0.007628 ***	-0.009669 – -0.005588	-0.006005 ***	-0.008170 – -0.003839	-0.009327 ***	-0.011452 – -0.007203	0.008512 ***	0.005941 – 0.011083	0.003551 *	0.001115 – 0.005988	-0.003817 ***	-0.005056 – -0.002577	-0.00139	-0.003461 – 0.000682	0.004636 ***	0.002697 – 0.006575	0.016461 ***	0.014487 – 0.018435	0.019514 ***	0.017432 – 0.021596	0.003887 ***	0.002194 – 0.005580	0.003283 *	0.001604 – 0.004961	-0.001987	-0.003609 – -0.000365	-0.010572 ***	-0.014212 – -0.006932	0.011712 ***	0.009063 – 0.014362	0.003889 ***	0.002385 – 0.005393	-0.006726 ***	-0.008769 – -0.004682	-0.000638	-0.002904 – 0.001629	-0.007939 ***	-0.009760 – -0.006119	-0.005923 ***	-0.007388 – -0.004457	-0.007715 **	-0.011389 – -0.004040	-0.001259	-0.005911 – 0.003392	-0.002738 *	-0.004109 – -0.001367	-0.018749 ***	-0.020697 – -0.016801	0.002244 *	0.000768 – 0.003720	-0.005555 **	-0.008116 – -0.002995	0.004071 ***	0.002424 – 0.005719	0.004373 ***	0.002583 – 0.006164	-0.013080 ***	-0.015197 – -0.010963	-0.004977 ***	-0.006591 – -0.003364	-0.010078 ***	-0.011590 – -0.008566	-0.006740 ***	-0.009233 – -0.004248	-0.007343 **	-0.010983 – -0.003703	0.002553	0.000269 – 0.004837	-0.004146 *	-0.006673 – -0.001620	0.006074 ***
Age2	7e-06	-0.000004 – 0.000018	-1.3e-05	-0.000028 – 0.000002	-1.5e-05	-0.000026 – -0.000003	0.000018 *	0.000008 – 0.000028	-3e-06	-0.000016 – 0.000010	0.000034 ***	0.000025 – 0.000044	1.1e-05	-0.000005 – 0.000027	8e-06	-0.000004 – 0.000019	8e-06	-0.000005 – 0.000020	-1.9e-05	-0.000036 – -0.000001	-3e-06	-0.000017 – 0.000011	8e-06	-0.000004 – 0.000020	5e-06	-0.000010 – 0.000020	5e-06	-0.000010 – 0.000021	1.4e-05	0.000004 – 0.000023	3e-06	-0.000005 – 0.000010	0.000021 *	0.000009 – 0.000033	0.000019 *	0.000009 – 0.000029	-9e-06	-0.000021 – 0.000003	-7e-06	-0.000020 – 0.000007	-3e-06	-0.000015 – 0.000010	-1.7e-05	-0.000033 – -0.000001	-0.000039 ***	-0.000056 – -0.000022	0.000014 *	0.000006 – 0.000022	1e-06	-0.000011 – 0.000013	6e-06	-0.000006 – 0.000019	-1.4e-05	-0.000026 – -0.000002	6e-06	-0.000006 – 0.000019	-7e-06	-0.000017 – 0.000003	-0.000017 *	-0.000028 – -0.000007	1.4e-05	0.000003 – 0.000024	1.4e-05	-0.000010 – 0.000037	8e-06	-0.000010 – 0.000027	-3e-06	-0.000012 – 0.000007	-0.000026 *	-0.000040 – -0.000012	1.3e-05	-0.000004 – 0.000030	-6e-06	-0.000018 – 0.000006	-9e-06	-0.000019 – 0.000002	5e-06	-0.000013 – 0.000024	1.2e-05	-0.000012 – 0.000036	0.000029 ***	0.000018 – 0.000040	-1.2e-05	-0.000026 – 0.000001	1.1e-05	0.000002 – 0.000021	-4e-06	-0.000021 – 0.000012	1.3e-05	0.000003 – 0.000023	6e-06	-0.000005 – 0.000017	0.000027 **	0.000015 – 0.000040	0.000023 **	0.000013 – 0.000033	0.000020 ***	0.000012 – 0.000028	-1e-06	-0.000016 – 0.000013	-8e-06	-0.000027 – 0.000011	0.000029 **	0.000015 – 0.000042	1.8e-05	0.000002 – 0.000034	0.000018 *	0.000006 – 0.000030	3.6e-05	-0.000004 – 0.000075	-1e-05	-0.000022 – 0.000001	-6e-06	-0.000026 – 0.000014	0	-0.000015 – 0.000014	8e-06	-0.000014 – 0.000031	9e-06	-0.000008 – 0.000025	-1.3e-05	-0.000024 – -0.000003	2.1e-05	-0.000000 – 0.000042	1.2e-05	0.000002 – 0.000022	0.000017 *	0.000007 – 0.000026	1e-05	-0.000003 – 0.000024	2e-06	-0.000017 – 0.000021	5e-06	-0.000007 – 0.000017	9e-06	-0.000004 – 0.000023	0.000041 ***	0.000027 – 0.000056	1.3e-05	-0.000008 – 0.000035	1.4e-05	-0.000002 – 0.000029	-9e-06	-0.000023 – 0.000005	8e-06	-0.000001 – 0.000017	3.1e-05	0.000009 – 0.000053	1.6e-05	0.000004 – 0.000028	-1e-05	-0.000025 – 0.000004	-5e-06	-0.000017 – 0.000007	8e-06	-0.000003 – 0.000019	-2e-06	-0.000014 – 0.000009	0.000022 ***	0.000014 – 0.000030	1.8e-05	0.000005 – 0.000030	9e-06	-0.000002 – 0.000020	-1.1e-05	-0.000024 – 0.000002	-1.3e-05	-0.000030 – 0.000004	0.000021 *	0.000008 – 0.000035	2e-06	-0.000009 – 0.000013	1.4e-05	-0.000005 – 0.000032	2e-06	-0.000017 – 0.000020	0.000016 *	0.000005 – 0.000027	3e-06	-0.000005 – 0.000011	0.000030 ***	0.000018 – 0.000043	3e-06	-0.000009 – 0.000014	3e-06	-0.000010 – 0.000016	-6e-06	-0.000019 – 0.000008	-1.1e-05	-0.000024 – 0.000002	-1.6e-05	-0.000032 – 0.000001	-0.000030 *	-0.000046 – -0.000015	0.000017 **	0.000010 – 0.000025	0	-0.000012 – 0.000013	0	-0.000012 – 0.000012	-1.7e-05	-0.000029 – -0.000004	4e-06	-0.000009 – 0.000017	-5e-06	-0.000016 – 0.000006	-1.3e-05	-0.000023 – -0.000003	0.000021 **	0.000010 – 0.000031	-5e-06	-0.000028 – 0.000017	7e-06	-0.000009 – 0.000024	1e-05	0.000000 – 0.000019	-8e-06	-0.000020 – 0.000005	2e-06	-0.000013 – 0.000016	5e-06	-0.000006 – 0.000017	-5e-06	-0.000014 – 0.000004	1.9e-05	-0.000004 – 0.000042	1.5e-05	-0.000014 – 0.000044	0.000019 **	0.000011 – 0.000028	0	-0.000013 – 0.000012	0	-0.000009 – 0.000009	9e-06	-0.000007 – 0.000025	7e-06	-0.000004 – 0.000017	1.1e-05	-0.000000 – 0.000022	0.000036 ***	0.000023 – 0.000049	0.000016 *	0.000006 – 0.000026	0.000018 *	0.000009 – 0.000028	-1e-05	-0.000026 – 0.000005	-1.4e-05	-0.000036 – 0.000009	0.000031 **	0.000017 – 0.000045	2e-05	0.000004 – 0.000035	0.000021 *
Scanner_Site11026	0.000172	-0.001419 – 0.001763	0.001528	-0.000659 – 0.003716	0.001893	0.000225 – 0.003561	-0.000179	-0.001703 – 0.001345	0.002597	0.000680 – 0.004515	-0.000355	-0.001732 – 0.001023	0.001346	-0.000986 – 0.003679	-0.00094	-0.002635 – 0.000755	0.00123	-0.000626 – 0.003086	-0.001508	-0.004078 – 0.001063	-0.00116	-0.003175 – 0.000855	0.004758 ***	0.003032 – 0.006485	0.000765	-0.001393 – 0.002923	0.003075	0.000750 – 0.005400	0.003964 ***	0.002536 – 0.005391	0.001920 *	0.000805 – 0.003035	0.002408	0.000607 – 0.004208	0.001191	-0.000229 – 0.002611	0.001923	0.000103 – 0.003743	0.000143	-0.001821 – 0.002107	-0.002306	-0.004111 – -0.000501	-0.000831	-0.003204 – 0.001542	0.001649	-0.000812 – 0.004109	0.000821	-0.000354 – 0.001995	0.006438 ***	0.004671 – 0.008204	0.003232 *	0.001451 – 0.005013	0.001652	-0.000078 – 0.003381	0.003268 *	0.001431 – 0.005106	0.003595 ***	0.002126 – 0.005064	0.002121	0.000586 – 0.003655	-0.001871	-0.003376 – -0.000366	0.009461 ***	0.006011 – 0.012912	0.004487 *	0.001814 – 0.007159	0.002356 *	0.000904 – 0.003808	-0.005830 ***	-0.007859 – -0.003800	0.003438	0.000900 – 0.005976	-0.003032 *	-0.004752 – -0.001312	0.001597	0.000040 – 0.003155	0.004090 *	0.001344 – 0.006835	0.002844	-0.000647 – 0.006335	0.00048	-0.001112 – 0.002072	-0.003580 *	-0.005555 – -0.001604	-6.8e-05	-0.001479 – 0.001343	-0.00249	-0.004867 – -0.000114	0.006742 ***	0.005289 – 0.008195	0.003522 **	0.001916 – 0.005128	0.000498	-0.001362 – 0.002359	-0.00092	-0.002416 – 0.000576	0.002077 *	0.000869 – 0.003284	-0.004112 *	-0.006224 – -0.002000	0.002032	-0.000790 – 0.004855	0.002486	0.000500 – 0.004471	-0.000345	-0.002642 – 0.001951	-0.000729	-0.002463 – 0.001004	0.006221	0.000356 – 0.012086	0.003703 **	0.002007 – 0.005399	0.001493	-0.001442 – 0.004429	0.00281	0.000650 – 0.004969	0.004163	0.000860 – 0.007466	8e-06	-0.002424 – 0.002440	0.001227	-0.000354 – 0.002808	0.003818	0.000747 – 0.006888	0.000217	-0.001287 – 0.001721	0.003054 **	0.001668 – 0.004440	-0.000871	-0.002852 – 0.001110	0.00088	-0.001887 – 0.003648	0.004487 ***	0.002733 – 0.006241	0.000807	-0.001175 – 0.002789	0.001122	-0.001039 – 0.003283	-0.000979	-0.004146 – 0.002188	0.001365	-0.000967 – 0.003697	0.002728	0.000692 – 0.004764	0.004265 ***	0.002880 – 0.005650	0.004477	0.001235 – 0.007718	-0.001438	-0.003163 – 0.000288	0.000966	-0.001188 – 0.003120	0.001341	-0.000410 – 0.003092	0.003883 ***	0.002265 – 0.005500	-0.001345	-0.003042 – 0.000352	-0.003778 ***	-0.004964 – -0.002592	-0.001709	-0.003560 – 0.000143	-0.002501 *	-0.004095 – -0.000906	0.002092	0.000202 – 0.003983	-0.000793	-0.003275 – 0.001689	-0.000169	-0.002127 – 0.001790	0.002721 *	0.001056 – 0.004385	0.000809	-0.001954 – 0.003571	0.001762	-0.000949 – 0.004472	0.002126	0.000519 – 0.003734	0.000889	-0.000259 – 0.002037	0.001507	-0.000349 – 0.003364	-0.001324	-0.002994 – 0.000346	0.001989	0.000120 – 0.003858	0.000763	-0.001221 – 0.002747	0.000276	-0.001670 – 0.002222	-0.000402	-0.002757 – 0.001954	0.000244	-0.001989 – 0.002476	0.000576	-0.000559 – 0.001712	0.004038 **	0.002141 – 0.005936	0.003461 *	0.001685 – 0.005237	0.001158	-0.000651 – 0.002966	0.002966 *	0.001058 – 0.004873	0.002786 *	0.001235 – 0.004338	0.002113	0.000575 – 0.003651	-0.002186 *	-0.003672 – -0.000701	-0.003811	-0.007146 – -0.000476	0.002141	-0.000287 – 0.004569	0.002419 *	0.001041 – 0.003797	-0.002541	-0.004413 – -0.000669	0.004044 *	0.001968 – 0.006121	-0.001608	-0.003276 – 0.000060	0.002682 *	0.001339 – 0.004025	-0.001091	-0.004457 – 0.002276	0.003044	-0.001219 – 0.007308	0.000749	-0.000508 – 0.002005	-0.005473 ***	-0.007258 – -0.003688	-6.6e-05	-0.001419 – 0.001286	-0.000104	-0.002451 – 0.002242	0.005794 ***	0.004284 – 0.007303	0.000471	-0.001170 – 0.002111	-0.001188	-0.003127 – 0.000752	-0.00213	-0.003609 – -0.000652	0.000482	-0.000904 – 0.001868	-0.001294	-0.003577 – 0.000990	0.002263	-0.001072 – 0.005598	0.002289	0.000196 – 0.004382	-0.000862	-0.003177 – 0.001453	0.001298
Scanner_Site11027	0.001241	0.000016 – 0.002466	0.00061	-0.001075 – 0.002295	-0.005930 ***	-0.007215 – -0.004646	-0.003261 ***	-0.004435 – -0.002087	0.002556 *	0.001079 – 0.004033	-0.000286	-0.001347 – 0.000775	0.002296	0.000499 – 0.004092	-0.003213 ***	-0.004518 – -0.001908	-0.000153	-0.001582 – 0.001277	-0.004229 **	-0.006208 – -0.002249	-0.003121 *	-0.004673 – -0.001569	0.001159	-0.000171 – 0.002489	-0.000441	-0.002103 – 0.001221	-0.000646	-0.002436 – 0.001145	0.002001 *	0.000901 – 0.003100	-0.000323	-0.001182 – 0.000535	-0.002804 **	-0.004191 – -0.001417	-0.002993 ***	-0.004087 – -0.001900	-0.00132	-0.002722 – 0.000081	-0.002920 *	-0.004433 – -0.001408	-0.000363	-0.001753 – 0.001027	0.000586	-0.001241 – 0.002414	0.000331	-0.001564 – 0.002227	-0.00076	-0.001665 – 0.000145	-0.000178	-0.001539 – 0.001182	0.000201	-0.001171 – 0.001572	0.000852	-0.000479 – 0.002184	-0.001133	-0.002548 – 0.000282	-0.003738 ***	-0.004870 – -0.002606	0.000359	-0.000822 – 0.001541	-9.4e-05	-0.001253 – 0.001065	-0.000416	-0.003075 – 0.002242	0.001171	-0.000888 – 0.003229	-0.002594 ***	-0.003712 – -0.001475	-0.005702 ***	-0.007265 – -0.004139	0.000934	-0.001020 – 0.002889	-0.000372	-0.001697 – 0.000952	-0.002552 **	-0.003752 – -0.001352	0.003421 *	0.001306 – 0.005536	-0.000775	-0.003463 – 0.001914	0.00027	-0.000957 – 0.001496	4e-05	-0.001481 – 0.001562	-0.000407	-0.001494 – 0.000680	-0.002725 *	-0.004555 – -0.000895	0.000226	-0.000893 – 0.001345	0.001019	-0.000218 – 0.002256	-0.002421 *	-0.003853 – -0.000988	-0.000653	-0.001805 – 0.000499	0.001892 **	0.000962 – 0.002822	-0.001421	-0.003048 – 0.000206	-0.0013	-0.003473 – 0.000874	0.001761	0.000231 – 0.003290	-0.002141	-0.003910 – -0.000373	-0.001424	-0.002759 – -0.000089	0.003169	-0.001349 – 0.007687	0.001118	-0.000188 – 0.002425	-0.003251	-0.005511 – -0.000990	-0.002701 *	-0.004364 – -0.001038	-0.001247	-0.003790 – 0.001297	0.001278	-0.000595 – 0.003151	-0.002113 *	-0.003331 – -0.000896	-0.001094	-0.003459 – 0.001272	-0.004704 ***	-0.005862 – -0.003546	-0.000472	-0.001539 – 0.000595	-0.002705 *	-0.004231 – -0.001180	-0.003476 *	-0.005608 – -0.001344	0.002012 *	0.000661 – 0.003363	-0.001825	-0.003352 – -0.000299	-0.001496	-0.003160 – 0.000168	-0.003024	-0.005464 – -0.000585	5.2e-05	-0.001743 – 0.001848	-0.000858	-0.002426 – 0.000710	0.000252	-0.000815 – 0.001319	0.001221	-0.001275 – 0.003717	-7.7e-05	-0.001406 – 0.001251	0.001236	-0.000423 – 0.002895	-0.005151 ***	-0.006500 – -0.003802	-0.003249 ***	-0.004494 – -0.002003	-0.002644 **	-0.003950 – -0.001337	-0.003760 ***	-0.004673 – -0.002847	0.000516	-0.000910 – 0.001941	-0.003296 ***	-0.004525 – -0.002068	0.001128	-0.000328 – 0.002584	0.000329	-0.001583 – 0.002241	-0.001986	-0.003494 – -0.000478	-0.000594	-0.001876 – 0.000688	-0.001468	-0.003596 – 0.000660	0.000867	-0.001220 – 0.002955	-0.000196	-0.001434 – 0.001043	-0.001654 *	-0.002539 – -0.000770	-0.002059	-0.003488 – -0.000629	-0.005359 ***	-0.006645 – -0.004072	4.7e-05	-0.001393 – 0.001486	-0.002118	-0.003646 – -0.000590	-0.00024	-0.001738 – 0.001259	0.00197	0.000156 – 0.003784	-0.002556 *	-0.004275 – -0.000837	-0.001446 *	-0.002321 – -0.000572	-0.001265	-0.002726 – 0.000197	-0.000837	-0.002205 – 0.000531	-0.000553	-0.001946 – 0.000840	-0.003955 ***	-0.005424 – -0.002486	-0.004831 ***	-0.006026 – -0.003635	0.001647	0.000463 – 0.002832	0.000461	-0.000683 – 0.001605	-0.012255 ***	-0.014825 – -0.009685	-0.003055 *	-0.004925 – -0.001185	-0.003049 ***	-0.004111 – -0.001988	-0.004545 ***	-0.005987 – -0.003103	-0.000641	-0.002240 – 0.000958	1.6e-05	-0.001269 – 0.001300	-0.001745 *	-0.002779 – -0.000711	-0.001042	-0.003635 – 0.001551	-0.003924	-0.007205 – -0.000642	-0.000103	-0.001071 – 0.000865	-0.001387	-0.002762 – -0.000012	-0.002136 **	-0.003177 – -0.001094	0.002578	0.000771 – 0.004385	-0.002482 **	-0.003644 – -0.001320	-0.000217	-0.001481 – 0.001046	-0.004938 ***	-0.006431 – -0.003444	-0.002384 **	-0.003522 – -0.001245	-1.8e-05	-0.001085 – 0.001049	-0.000313	-0.002072 – 0.001446	0.000701	-0.001867 – 0.003270	0.000785	-0.000827 – 0.002397	-0.001679	-0.003462 – 0.000104	1.5e-05
Log10(TBV):Age	9.6e-05	-0.002001 – 0.002194	0.00287	-0.000011 – 0.005751	0.000556	-0.001641 – 0.002754	0.000759	-0.001248 – 0.002766	-0.000608	-0.003134 – 0.001918	-0.004217 ***	-0.006031 – -0.002402	0.00057	-0.002502 – 0.003642	0.001904	-0.000328 – 0.004137	0.00092	-0.001527 – 0.003368	0.002007	-0.001378 – 0.005392	0.002421	-0.000232 – 0.005075	0.002173	-0.000102 – 0.004448	0.000572	-0.002269 – 0.003414	0.000367	-0.002695 – 0.003429	0.001144	-0.000736 – 0.003024	0.000872	-0.000597 – 0.002340	-0.004900 **	-0.007271 – -0.002529	-0.001957	-0.003828 – -0.000086	0.002188	-0.000209 – 0.004585	0.002922	0.000336 – 0.005508	0.004223 *	0.001845 – 0.006600	0.001765	-0.001361 – 0.004891	0.004516	0.001275 – 0.007757	0.001209	-0.000338 – 0.002756	0.001474	-0.000854 – 0.003802	0.002734	0.000389 – 0.005080	0.000797	-0.001481 – 0.003075	-0.000742	-0.003162 – 0.001677	-0.000261	-0.002197 – 0.001675	0.001133	-0.000887 – 0.003154	0.004147 **	0.002165 – 0.006129	0.000162	-0.004391 – 0.004715	0.002702	-0.000817 – 0.006222	0.000986	-0.000927 – 0.002899	0.001583	-0.001091 – 0.004257	0.003225	-0.000117 – 0.006567	-0.002578	-0.004843 – -0.000312	-0.000321	-0.002372 – 0.001730	-0.004727	-0.008343 – -0.001111	-0.002221	-0.006818 – 0.002376	0.000759	-0.001338 – 0.002856	-0.000149	-0.002751 – 0.002452	-0.000925	-0.002783 – 0.000934	-0.002083	-0.005212 – 0.001046	0.003243 *	0.001330 – 0.005156	0.001179	-0.000936 – 0.003294	-0.002862	-0.005312 – -0.000413	-0.000472	-0.002443 – 0.001498	-0.002522 *	-0.004112 – -0.000932	-0.003305	-0.006087 – -0.000524	0.00124	-0.002477 – 0.004956	-0.001538	-0.004153 – 0.001077	0.001683	-0.001341 – 0.004707	0.002324	0.000041 – 0.004606	0.006575	-0.001152 – 0.014302	-0.001404	-0.003637 – 0.000830	-0.00179	-0.005656 – 0.002076	-0.001182	-0.004025 – 0.001662	-0.000233	-0.004582 – 0.004116	-0.00195	-0.005152 – 0.001253	-0.000313	-0.002395 – 0.001769	-0.001528	-0.005572 – 0.002517	0.001367	-0.000614 – 0.003348	-0.000983	-0.002808 – 0.000842	0.001088	-0.001520 – 0.003696	-0.001961	-0.005605 – 0.001684	-0.0003	-0.002610 – 0.002010	0.001259	-0.001351 – 0.003869	0.000893	-0.001953 – 0.003739	-0.005405	-0.009575 – -0.001234	-0.00201	-0.005081 – 0.001061	-0.000522	-0.003205 – 0.002161	0.000818	-0.001006 – 0.002643	0.00136	-0.002908 – 0.005628	-0.000566	-0.002838 – 0.001707	0.001369	-0.001467 – 0.004206	0.001304	-0.001002 – 0.003610	-0.001545	-0.003675 – 0.000585	0.000977	-0.001258 – 0.003212	-0.003311 **	-0.004872 – -0.001749	-0.000289	-0.002729 – 0.002150	-0.002067	-0.004169 – 0.000035	-0.002334	-0.004827 – 0.000158	-0.001139	-0.004409 – 0.002132	0.000929	-0.001649 – 0.003508	0.000998	-0.001194 – 0.003190	0.000369	-0.003270 – 0.004007	-0.001829	-0.005398 – 0.001741	0.002181	0.000064 – 0.004298	0.001626	0.000114 – 0.003137	-0.001531	-0.003975 – 0.000914	-0.001496	-0.003696 – 0.000703	0.001572	-0.000889 – 0.004033	0.003728	0.001116 – 0.006341	0.004140 *	0.001576 – 0.006704	-0.000717	-0.003820 – 0.002387	0.005471 *	0.002532 – 0.008411	-0.001379	-0.002874 – 0.000117	0.004002 *	0.001503 – 0.006500	0.001934	-0.000405 – 0.004274	0.00091	-0.001472 – 0.003292	-0.00244	-0.004952 – 0.000072	0.000313	-0.001732 – 0.002357	0.002168	0.000142 – 0.004193	0.00127	-0.000686 – 0.003227	-0.004059	-0.008464 – 0.000346	0.002044	-0.001153 – 0.005241	0.001512	-0.000303 – 0.003327	0.00039	-0.002076 – 0.002855	0.002701	-0.000033 – 0.005435	-0.001019	-0.003216 – 0.001177	-0.000588	-0.002356 – 0.001180	-0.000115	-0.004549 – 0.004318	-0.001822	-0.007433 – 0.003789	-0.001016	-0.002670 – 0.000639	0.001701	-0.000650 – 0.004051	0.000205	-0.001577 – 0.001987	-0.001935	-0.005024 – 0.001154	0.002035	0.000047 – 0.004022	0.000895	-0.001265 – 0.003055	-0.00224	-0.004794 – 0.000314	-0.000362	-0.002309 – 0.001585	-0.002768 *	-0.004592 – -0.000943	-0.002173	-0.005180 – 0.000835	5.8e-05	-0.004333 – 0.004450	-0.001968	-0.004724 – 0.000787	-0.000315	-0.003364 – 0.002733	0.000301
Log10(TBV):Sex	-0.021387	-0.063280 – 0.020506	0.051403	-0.006202 – 0.109009	0.008757	-0.035167 – 0.052681	0.022675	-0.017458 – 0.062808	0.038252	-0.012274 – 0.088777	-0.03486	-0.071144 – 0.001425	0.04665	-0.014773 – 0.108073	0.039601	-0.005038 – 0.084240	0.015501	-0.033419 – 0.064421	0.063834	-0.003882 – 0.131550	0.016618	-0.036443 – 0.069679	0.013358	-0.032121 – 0.058836	0.049146	-0.007705 – 0.105998	0.054735	-0.006518 – 0.115989	-0.014389	-0.051993 – 0.023215	-0.023762	-0.053125 – 0.005602	-0.077844 *	-0.125255 – -0.030432	-0.029959	-0.067359 – 0.007442	0.052099	0.004177 – 0.100020	0.048031	-0.003687 – 0.099748	0.009333	-0.038200 – 0.056866	0.026323	-0.036180 – 0.088826	-0.026	-0.090834 – 0.038834	0.009778	-0.021153 – 0.040709	0.074075 *	0.027554 – 0.120597	-0.011192	-0.058095 – 0.035710	0.020934	-0.024616 – 0.066484	0.027596	-0.020792 – 0.075984	-0.00873	-0.047449 – 0.029990	0.002546	-0.037858 – 0.042950	0.019773	-0.019862 – 0.059408	0.166514 *	0.075468 – 0.257559	-0.028797	-0.099174 – 0.041580	-0.017838	-0.056100 – 0.020424	-0.033279	-0.086738 – 0.020180	-0.050643	-0.117466 – 0.016180	0.024349	-0.020964 – 0.069663	0.024583	-0.016455 – 0.065621	0.030383	-0.041923 – 0.102689	0.062973	-0.028935 – 0.154882	0.012421	-0.029519 – 0.054360	0.067055	0.015036 – 0.119075	0.008597	-0.028578 – 0.045772	-0.021835	-0.084410 – 0.040739	-0.011474	-0.049735 – 0.026786	0.013491	-0.028801 – 0.055783	-0.00475	-0.053733 – 0.044234	-0.007248	-0.046650 – 0.032153	0.054260 *	0.022463 – 0.086057	0.002375	-0.053253 – 0.058004	0.03693	-0.037399 – 0.111260	-0.029644	-0.081932 – 0.022643	-0.039958	-0.100454 – 0.020538	-0.053356	-0.099023 – -0.007689	-0.107413	-0.261896 – 0.047071	0.039715	-0.004960 – 0.084390	0.018543	-0.058758 – 0.095843	0.003617	-0.053274 – 0.060509	0.023524	-0.063446 – 0.110494	-0.045076	-0.109119 – 0.018966	-0.063990 *	-0.105639 – -0.022342	0.01905	-0.061867 – 0.099967	0.029507	-0.010102 – 0.069116	0.035658	-0.000841 – 0.072157	0.039029	-0.013129 – 0.091188	0.140860 *	0.067941 – 0.213779	-0.008523	-0.054731 – 0.037684	0.001457	-0.050758 – 0.053671	0.006032	-0.050915 – 0.062980	0.006156	-0.077244 – 0.089556	-0.004298	-0.065695 – 0.057099	0.046919	-0.006689 – 0.100528	0.00091	-0.035572 – 0.037393	-0.038228	-0.123573 – 0.047116	-0.031154	-0.076591 – 0.014284	-0.006842	-0.063566 – 0.049881	0.027373	-0.018736 – 0.073483	0.004215	-0.038377 – 0.046806	0.064786 *	0.020101 – 0.109471	0.021227	-0.010000 – 0.052453	0.003042	-0.045718 – 0.051802	0.010928	-0.031071 – 0.052928	0.020446	-0.029378 – 0.070269	0.024893	-0.040513 – 0.090300	0.031693	-0.019881 – 0.083267	0.021409	-0.022424 – 0.065242	0.087307	0.014551 – 0.160063	0.042874	-0.028499 – 0.114248	0.001179	-0.041156 – 0.043514	-0.038391	-0.068625 – -0.008157	-0.096320 *	-0.145202 – -0.047437	0.006218	-0.037765 – 0.050201	0.007537	-0.041705 – 0.056778	0.012398	-0.039851 – 0.064647	0.037017	-0.014253 – 0.088286	-0.001024	-0.063049 – 0.061002	-0.049588	-0.108370 – 0.009195	0.005889	-0.024017 – 0.035795	0.019574	-0.030416 – 0.069563	0.004213	-0.042570 – 0.050996	0.022444	-0.025179 – 0.070066	0.006784	-0.043447 – 0.057014	-0.025792	-0.066660 – 0.015077	0.009855	-0.030647 – 0.050357	0.066678 *	0.027554 – 0.105803	0.059787	-0.028177 – 0.147751	-0.011652	-0.075581 – 0.052277	0.010753	-0.025531 – 0.047037	-0.013716	-0.063013 – 0.035581	-0.029117	-0.083795 – 0.025561	0.015821	-0.028097 – 0.059739	0.027413	-0.007939 – 0.062765	0.037293	-0.051362 – 0.125947	-0.053816	-0.166028 – 0.058397	0.042703	0.009615 – 0.075791	0.013006	-0.033996 – 0.060007	0.024296	-0.011327 – 0.059920	-0.023035	-0.084812 – 0.038742	-0.010712	-0.050455 – 0.029032	-0.012714	-0.055914 – 0.030486	-0.014766	-0.065839 – 0.036306	0.027522	-0.011408 – 0.066452	0.060091 *	0.023605 – 0.096577	-0.035706	-0.095842 – 0.024429	0.021521	-0.066301 – 0.109343	-0.024753	-0.079858 – 0.030352	-0.05074	-0.111701 – 0.010221	-0.058059
Age:Sex	0.0002	0.000011 – 0.000388	9.7e-05	-0.000162 – 0.000356	0.000376 *	0.000179 – 0.000574	0.00016	-0.000020 – 0.000341	0.000329 *	0.000102 – 0.000557	-6.2e-05	-0.000225 – 0.000101	0.000167	-0.000109 – 0.000444	0.000175	-0.000026 – 0.000375	0.000333 *	0.000113 – 0.000553	0.000358	0.000054 – 0.000662	-7e-06	-0.000246 – 0.000231	0.00013	-0.000075 – 0.000334	0.000284	0.000028 – 0.000539	0	-0.000275 – 0.000276	0.000101	-0.000068 – 0.000270	0.000144	0.000012 – 0.000276	-8e-06	-0.000221 – 0.000206	-8e-06	-0.000176 – 0.000161	-0.00017	-0.000385 – 0.000046	4e-05	-0.000193 – 0.000272	0.000241	0.000028 – 0.000455	0.00021	-0.000071 – 0.000491	8.6e-05	-0.000205 – 0.000378	0.000282 **	0.000143 – 0.000421	2.4e-05	-0.000185 – 0.000233	7.8e-05	-0.000133 – 0.000289	-7.4e-05	-0.000279 – 0.000131	3.3e-05	-0.000184 – 0.000251	0.000236	0.000062 – 0.000410	0.000169	-0.000013 – 0.000350	0.000496 ***	0.000318 – 0.000674	0.000274	-0.000135 – 0.000682	0.000445	0.000128 – 0.000761	2.7e-05	-0.000145 – 0.000199	4e-06	-0.000236 – 0.000245	8.9e-05	-0.000211 – 0.000390	-9.5e-05	-0.000298 – 0.000109	-9e-05	-0.000275 – 0.000094	-0.000481 *	-0.000806 – -0.000156	8e-05	-0.000334 – 0.000493	0.000127	-0.000061 – 0.000316	-0.000122	-0.000356 – 0.000112	-4.8e-05	-0.000215 – 0.000119	-0.00011	-0.000392 – 0.000171	0.000555 ***	0.000383 – 0.000727	6.9e-05	-0.000122 – 0.000259	-0.000383 *	-0.000603 – -0.000162	-1e-06	-0.000178 – 0.000176	-0.000173	-0.000316 – -0.000030	-0.000236	-0.000486 – 0.000014	1.2e-05	-0.000322 – 0.000346	-0.0001	-0.000335 – 0.000135	-1.6e-05	-0.000287 – 0.000256	-1.6e-05	-0.000222 – 0.000189	0.000569	-0.000126 – 0.001264	-0.000113	-0.000313 – 0.000088	-0.000268	-0.000615 – 0.000080	6.7e-05	-0.000189 – 0.000323	-0.000153	-0.000544 – 0.000238	1.8e-05	-0.000270 – 0.000306	-2.4e-05	-0.000212 – 0.000163	2.7e-05	-0.000337 – 0.000390	-2.1e-05	-0.000199 – 0.000157	-0.000159	-0.000323 – 0.000005	8.1e-05	-0.000153 – 0.000316	0.000197	-0.000131 – 0.000524	7.1e-05	-0.000137 – 0.000279	-8.7e-05	-0.000321 – 0.000148	8.5e-05	-0.000170 – 0.000341	0.000116	-0.000260 – 0.000491	-0.000201	-0.000477 – 0.000075	-0.000217	-0.000458 – 0.000024	6.9e-05	-0.000095 – 0.000233	-0.000375	-0.000758 – 0.000009	0.00021	0.000006 – 0.000415	4e-06	-0.000251 – 0.000259	0.000233	0.000025 – 0.000440	-1.2e-05	-0.000204 – 0.000179	0.000362 *	0.000161 – 0.000563	-0.000151	-0.000292 – -0.000011	-3.4e-05	-0.000253 – 0.000185	-0.000193	-0.000382 – -0.000004	5.6e-05	-0.000168 – 0.000280	-1.2e-05	-0.000306 – 0.000282	-0.000184	-0.000416 – 0.000048	7.1e-05	-0.000127 – 0.000268	1.2e-05	-0.000315 – 0.000339	-0.000134	-0.000455 – 0.000187	0.000138	-0.000053 – 0.000328	0.000173	0.000037 – 0.000309	8.1e-05	-0.000139 – 0.000301	-2e-06	-0.000200 – 0.000196	-0.000244	-0.000465 – -0.000022	-6.1e-05	-0.000296 – 0.000174	0.000134	-0.000096 – 0.000365	-0.000236	-0.000515 – 0.000043	0.000162	-0.000102 – 0.000427	0.000121	-0.000014 – 0.000255	0.000145	-0.000080 – 0.000370	9.9e-05	-0.000112 – 0.000309	2.9e-05	-0.000185 – 0.000243	-0.000141	-0.000367 – 0.000084	0.000147	-0.000037 – 0.000331	0.000106	-0.000076 – 0.000288	8.4e-05	-0.000092 – 0.000260	0.000474	0.000079 – 0.000869	0.000236	-0.000052 – 0.000523	-1.3e-05	-0.000176 – 0.000150	-0.000143	-0.000365 – 0.000078	-0.000136	-0.000382 – 0.000109	-2.9e-05	-0.000226 – 0.000169	-0.000204	-0.000363 – -0.000045	-1.6e-05	-0.000414 – 0.000383	-0.000145	-0.000650 – 0.000359	4.9e-05	-0.000100 – 0.000198	-8.3e-05	-0.000294 – 0.000129	0.000135	-0.000025 – 0.000295	-0.000235	-0.000513 – 0.000043	0.000336 *	0.000157 – 0.000514	-6.8e-05	-0.000262 – 0.000126	-0.000313	-0.000543 – -0.000084	-5.9e-05	-0.000234 – 0.000116	-0.000308 *	-0.000473 – -0.000144	-0.000194	-0.000465 – 0.000076	-9.7e-05	-0.000492 – 0.000298	-0.00023	-0.000478 – 0.000017	-0.000192	-0.000466 – 0.000083	-5.3e-05
Log10(TBV):Age2	0.000124	-0.000119 – 0.000367	0.000125	-0.000209 – 0.000458	1.5e-05	-0.000240 – 0.000270	9.4e-05	-0.000139 – 0.000327	5.8e-05	-0.000235 – 0.000350	-0.000323 *	-0.000533 – -0.000113	-0.000351	-0.000707 – 0.000005	1.9e-05	-0.000240 – 0.000278	0.000209	-0.000075 – 0.000492	7.3e-05	-0.000319 – 0.000466	0.000363	0.000056 – 0.000671	-2.5e-05	-0.000288 – 0.000239	4.5e-05	-0.000284 – 0.000374	-0.000123	-0.000478 – 0.000231	2.7e-05	-0.000191 – 0.000245	9.2e-05	-0.000078 – 0.000263	-0.000128	-0.000402 – 0.000147	3.3e-05	-0.000184 – 0.000249	1.6e-05	-0.000261 – 0.000294	9.9e-05	-0.000201 – 0.000399	8.2e-05	-0.000193 – 0.000358	0.000438	0.000076 – 0.000800	0.00028	-0.000095 – 0.000656	0.000259	0.000079 – 0.000438	1.3e-05	-0.000257 – 0.000282	6.8e-05	-0.000204 – 0.000340	-2.7e-05	-0.000291 – 0.000237	-0.000161	-0.000441 – 0.000120	-3.1e-05	-0.000255 – 0.000193	0.000184	-0.000050 – 0.000418	-4.2e-05	-0.000271 – 0.000188	-0.00059	-0.001119 – -0.000062	3.4e-05	-0.000373 – 0.000442	0.000177	-0.000045 – 0.000399	3.9e-05	-0.000271 – 0.000349	4.1e-05	-0.000346 – 0.000428	0.000221	-0.000042 – 0.000484	-5.4e-05	-0.000292 – 0.000184	-2e-06	-0.000421 – 0.000417	-0.000286	-0.000818 – 0.000247	2e-05	-0.000223 – 0.000263	-1.2e-05	-0.000314 – 0.000289	-0.000121	-0.000337 – 0.000094	0.0003	-0.000063 – 0.000663	0.00022	-0.000002 – 0.000442	3.2e-05	-0.000213 – 0.000277	0.000191	-0.000093 – 0.000475	0.000178	-0.000050 – 0.000406	-0.000149	-0.000333 – 0.000036	0.000163	-0.000159 – 0.000485	3.7e-05	-0.000393 – 0.000468	-0.000103	-0.000406 – 0.000200	-1.4e-05	-0.000364 – 0.000337	-4.7e-05	-0.000311 – 0.000218	0.00049	-0.000405 – 0.001386	0.000265	0.000006 – 0.000524	4.8e-05	-0.000400 – 0.000496	0.000273	-0.000056 – 0.000603	0.00015	-0.000354 – 0.000654	0.000493	0.000121 – 0.000864	-0.000145	-0.000386 – 0.000096	0.000542	0.000073 – 0.001010	3.8e-05	-0.000191 – 0.000268	0.000113	-0.000098 – 0.000324	6.6e-05	-0.000236 – 0.000369	-0.000198	-0.000620 – 0.000225	4.8e-05	-0.000220 – 0.000315	0.000131	-0.000171 – 0.000434	-0.000133	-0.000463 – 0.000197	0.000231	-0.000252 – 0.000714	-6.7e-05	-0.000422 – 0.000289	0.000196	-0.000115 – 0.000507	7.8e-05	-0.000134 – 0.000289	0.000571	0.000077 – 0.001066	0.000175	-0.000088 – 0.000438	-5.4e-05	-0.000382 – 0.000275	-8e-06	-0.000275 – 0.000260	-1.7e-05	-0.000263 – 0.000230	0.000189	-0.000070 – 0.000448	-0.000147	-0.000328 – 0.000034	-0.000231	-0.000513 – 0.000052	-0.000164	-0.000407 – 0.000080	0.000207	-0.000082 – 0.000496	0.000279	-0.000100 – 0.000658	0.000102	-0.000197 – 0.000400	-9.4e-05	-0.000348 – 0.000160	0.000236	-0.000186 – 0.000657	-6.3e-05	-0.000477 – 0.000350	-5.5e-05	-0.000300 – 0.000191	-5.5e-05	-0.000230 – 0.000120	-0.000123	-0.000407 – 0.000160	-9.1e-05	-0.000346 – 0.000164	0.000168	-0.000117 – 0.000453	1e-05	-0.000293 – 0.000313	0.000257	-0.000041 – 0.000554	1.6e-05	-0.000344 – 0.000375	0.000208	-0.000133 – 0.000549	0.000136	-0.000037 – 0.000310	0.000255	-0.000034 – 0.000545	8e-05	-0.000191 – 0.000351	-0.000109	-0.000385 – 0.000167	-0.000245	-0.000536 – 0.000046	-0.000204	-0.000441 – 0.000033	0.000216	-0.000019 – 0.000451	-5.8e-05	-0.000285 – 0.000169	-0.000524	-0.001035 – -0.000013	0.000264	-0.000106 – 0.000635	7.4e-05	-0.000136 – 0.000284	5.2e-05	-0.000234 – 0.000338	9e-06	-0.000308 – 0.000326	0.000129	-0.000125 – 0.000384	5.4e-05	-0.000151 – 0.000259	6e-06	-0.000508 – 0.000520	0.000171	-0.000479 – 0.000822	8.5e-05	-0.000106 – 0.000277	0.000107	-0.000165 – 0.000380	5.1e-05	-0.000155 – 0.000258	0.000178	-0.000180 – 0.000536	0.000165	-0.000066 – 0.000395	-1.3e-05	-0.000263 – 0.000237	0.00018	-0.000116 – 0.000476	5.6e-05	-0.000170 – 0.000282	-0.000273	-0.000485 – -0.000062	0.000223	-0.000126 – 0.000571	0.000203	-0.000306 – 0.000712	6.1e-05	-0.000259 – 0.000380	-0.000156	-0.000509 – 0.000197	-4.7e-05
Sex:Age2	5e-06	-0.000016 – 0.000027	7e-06	-0.000022 – 0.000037	-8e-06	-0.000031 – 0.000014	4e-06	-0.000017 – 0.000024	1e-05	-0.000016 – 0.000036	-1.8e-05	-0.000036 – 0.000001	-3.4e-05	-0.000066 – -0.000002	-6e-06	-0.000029 – 0.000017	7e-06	-0.000019 – 0.000032	3e-06	-0.000032 – 0.000038	2.2e-05	-0.000005 – 0.000050	-1.2e-05	-0.000036 – 0.000011	-7e-06	-0.000036 – 0.000023	1.1e-05	-0.000020 – 0.000043	-5e-06	-0.000024 – 0.000014	8e-06	-0.000007 – 0.000023	2e-06	-0.000022 – 0.000027	-1e-06	-0.000021 – 0.000018	-2.6e-05	-0.000051 – -0.000001	1e-05	-0.000017 – 0.000037	1e-05	-0.000014 – 0.000035	2.5e-05	-0.000007 – 0.000057	-4e-06	-0.000037 – 0.000030	2.2e-05	0.000006 – 0.000038	-8e-06	-0.000032 – 0.000016	9e-06	-0.000015 – 0.000033	-6e-06	-0.000030 – 0.000017	-5e-06	-0.000030 – 0.000020	-2e-06	-0.000022 – 0.000018	1.6e-05	-0.000005 – 0.000037	-7e-06	-0.000028 – 0.000013	-6e-05	-0.000107 – -0.000013	-8e-06	-0.000044 – 0.000029	3e-06	-0.000016 – 0.000023	2e-06	-0.000025 – 0.000030	-1.6e-05	-0.000051 – 0.000018	1.2e-05	-0.000011 – 0.000035	-2.5e-05	-0.000046 – -0.000003	-3.2e-05	-0.000070 – 0.000005	-2e-05	-0.000067 – 0.000027	1.3e-05	-0.000009 – 0.000035	2.2e-05	-0.000004 – 0.000049	1.7e-05	-0.000003 – 0.000036	2.9e-05	-0.000004 – 0.000061	1.2e-05	-0.000008 – 0.000032	5e-06	-0.000016 – 0.000027	-6e-06	-0.000031 – 0.000020	0	-0.000020 – 0.000021	-1.7e-05	-0.000033 – -0.000000	1.3e-05	-0.000015 – 0.000042	-2e-05	-0.000059 – 0.000018	-1.3e-05	-0.000040 – 0.000014	-2.2e-05	-0.000053 – 0.000009	-1.3e-05	-0.000036 – 0.000011	-2.1e-05	-0.000101 – 0.000059	1.1e-05	-0.000012 – 0.000034	-3.4e-05	-0.000074 – 0.000006	1.9e-05	-0.000011 – 0.000048	2.3e-05	-0.000022 – 0.000068	-2e-06	-0.000035 – 0.000031	-1.5e-05	-0.000036 – 0.000007	2e-05	-0.000022 – 0.000062	2.5e-05	0.000004 – 0.000045	8e-06	-0.000011 – 0.000027	9e-06	-0.000018 – 0.000036	-1.3e-05	-0.000051 – 0.000025	2e-05	-0.000004 – 0.000044	-4e-06	-0.000031 – 0.000023	-1e-05	-0.000040 – 0.000019	4.7e-05	0.000004 – 0.000090	1.9e-05	-0.000013 – 0.000051	-6e-06	-0.000033 – 0.000022	-8e-06	-0.000027 – 0.000011	2.5e-05	-0.000019 – 0.000069	1.9e-05	-0.000005 – 0.000042	-4e-06	-0.000033 – 0.000026	-7e-06	-0.000030 – 0.000017	1e-06	-0.000021 – 0.000023	1.6e-05	-0.000007 – 0.000039	-1.1e-05	-0.000027 – 0.000005	-2e-06	-0.000027 – 0.000023	1e-05	-0.000011 – 0.000032	1.1e-05	-0.000015 – 0.000037	1e-05	-0.000024 – 0.000043	3e-06	-0.000024 – 0.000030	-2e-06	-0.000025 – 0.000020	1e-06	-0.000037 – 0.000038	1.7e-05	-0.000019 – 0.000054	9e-06	-0.000013 – 0.000031	-1e-06	-0.000017 – 0.000015	1e-06	-0.000025 – 0.000026	-1.5e-05	-0.000038 – 0.000008	-6e-06	-0.000031 – 0.000019	5e-06	-0.000022 – 0.000032	2e-06	-0.000025 – 0.000028	6e-06	-0.000026 – 0.000038	4e-06	-0.000026 – 0.000035	1.8e-05	0.000003 – 0.000034	1.7e-05	-0.000009 – 0.000042	1.1e-05	-0.000014 – 0.000035	-8e-06	-0.000033 – 0.000016	-5e-06	-0.000031 – 0.000021	-4e-06	-0.000025 – 0.000017	1.2e-05	-0.000009 – 0.000033	-7e-06	-0.000027 – 0.000013	-1.8e-05	-0.000063 – 0.000028	-5e-06	-0.000038 – 0.000028	-2e-06	-0.000020 – 0.000017	9e-06	-0.000016 – 0.000035	-1e-05	-0.000038 – 0.000018	2e-05	-0.000003 – 0.000042	1e-06	-0.000017 – 0.000019	1e-06	-0.000045 – 0.000046	2.9e-05	-0.000029 – 0.000087	6e-06	-0.000011 – 0.000023	1.7e-05	-0.000007 – 0.000042	1.4e-05	-0.000004 – 0.000033	1.3e-05	-0.000019 – 0.000045	1.2e-05	-0.000009 – 0.000032	5e-06	-0.000018 – 0.000027	2e-06	-0.000024 – 0.000029	4e-06	-0.000016 – 0.000024	-1.3e-05	-0.000032 – 0.000006	3e-05	-0.000001 – 0.000061	-8e-06	-0.000053 – 0.000037	3e-06	-0.000026 – 0.000031	-2.2e-05	-0.000053 – 0.000010	-1e-05
Log10(TBV):Age:Sex	-0.00421	-0.008405 – -0.000014	-0.004172	-0.009933 – 0.001589	8e-06	-0.004387 – 0.004403	-9.9e-05	-0.004113 – 0.003914	-0.001328	-0.006379 – 0.003724	-0.000483	-0.004112 – 0.003145	-0.000466	-0.006610 – 0.005678	0.000871	-0.003594 – 0.005336	0.001411	-0.003484 – 0.006306	-0.002979	-0.009749 – 0.003790	0.002114	-0.003192 – 0.007420	-0.000345	-0.004895 – 0.004204	-0.001467	-0.007150 – 0.004216	-0.001885	-0.008008 – 0.004239	-0.001873	-0.005633 – 0.001886	-0.000884	-0.003820 – 0.002053	-0.000347	-0.005089 – 0.004395	0.000307	-0.003435 – 0.004048	-0.002435	-0.007229 – 0.002359	0.00104	-0.004133 – 0.006212	0.003311	-0.001445 – 0.008066	0.002254	-0.003997 – 0.008505	-0.002258	-0.008739 – 0.004224	-0.003188	-0.006282 – -0.000094	-9.6e-05	-0.004752 – 0.004559	0.00352	-0.001171 – 0.008211	-0.00036	-0.004916 – 0.004196	-0.0002	-0.005039 – 0.004639	0.001199	-0.002672 – 0.005070	0.000196	-0.003845 – 0.004236	-0.001998	-0.005961 – 0.001965	0.002686	-0.006419 – 0.011791	-0.003705	-0.010743 – 0.003334	-0.000161	-0.003988 – 0.003665	0.003181	-0.002166 – 0.008529	-0.001338	-0.008022 – 0.005345	-0.001482	-0.006012 – 0.003049	-0.001205	-0.005308 – 0.002897	7.4e-05	-0.007157 – 0.007306	0.001436	-0.007758 – 0.010629	-0.000453	-0.004648 – 0.003741	0.00416	-0.001042 – 0.009363	-0.003278	-0.006994 – 0.000439	0.000677	-0.005581 – 0.006935	0.002247	-0.001580 – 0.006073	-0.002702	-0.006931 – 0.001528	-0.000174	-0.005073 – 0.004725	-0.001916	-0.005857 – 0.002024	-0.0008	-0.003980 – 0.002380	0.002308	-0.003254 – 0.007871	-0.00163	-0.009063 – 0.005803	-0.001113	-0.006342 – 0.004116	-0.001739	-0.007787 – 0.004308	-0.00043	-0.004995 – 0.004136	0.000754	-0.014699 – 0.016207	0.000819	-0.003648 – 0.005287	-0.004254	-0.011985 – 0.003477	0.005382	-0.000305 – 0.011069	0.00164	-0.007057 – 0.010338	0.001399	-0.005006 – 0.007804	-0.002273	-0.006436 – 0.001890	-0.001747	-0.009836 – 0.006342	-0.000422	-0.004384 – 0.003539	-1e-05	-0.003661 – 0.003640	0.000381	-0.004836 – 0.005597	0.006529	-0.000761 – 0.013818	0.001559	-0.003061 – 0.006179	-0.000646	-0.005866 – 0.004574	0.002205	-0.003486 – 0.007897	0.001224	-0.007117 – 0.009565	-8.4e-05	-0.006225 – 0.006058	-0.0012	-0.006565 – 0.004166	0.000487	-0.003162 – 0.004136	-0.003215	-0.011751 – 0.005321	-0.001954	-0.006499 – 0.002591	0.002089	-0.003583 – 0.007762	-0.001081	-0.005693 – 0.003531	-0.000434	-0.004694 – 0.003826	-0.00359	-0.008060 – 0.000880	-0.000642	-0.003765 – 0.002481	0.004183	-0.000696 – 0.009061	0.00231	-0.001894 – 0.006513	0.002478	-0.002508 – 0.007463	-0.005885	-0.012426 – 0.000655	0.000392	-0.004765 – 0.005550	-0.004754	-0.009137 – -0.000370	0.000392	-0.006884 – 0.007669	-0.000735	-0.007873 – 0.006403	-0.000997	-0.005231 – 0.003237	-0.001805	-0.004828 – 0.001219	0.001146	-0.003743 – 0.006035	-0.001017	-0.005416 – 0.003382	0.000317	-0.004606 – 0.005239	-0.002539	-0.007764 – 0.002687	-0.000215	-0.005342 – 0.004912	-0.003068	-0.009274 – 0.003139	-0.004192	-0.010071 – 0.001686	-0.003515	-0.006506 – -0.000524	0.000862	-0.004136 – 0.005859	-0.00186	-0.006539 – 0.002819	-0.003099	-0.007862 – 0.001665	-0.001678	-0.006702 – 0.003345	-0.001897	-0.005986 – 0.002192	-0.00308	-0.007131 – 0.000970	-0.003999	-0.007912 – -0.000086	0.000317	-0.008492 – 0.009127	-0.008697	-0.015091 – -0.002303	-0.003588	-0.007217 – 0.000041	-0.000969	-0.005900 – 0.003961	-0.005607	-0.011075 – -0.000138	-0.000807	-0.005199 – 0.003585	0.002368	-0.001167 – 0.005904	-0.00267	-0.011537 – 0.006196	0.002979	-0.008243 – 0.014200	-0.00347	-0.006779 – -0.000161	0.003929	-0.000771 – 0.008630	-0.005549 *	-0.009113 – -0.001985	-0.000974	-0.007152 – 0.005205	0.000376	-0.003599 – 0.004352	-0.000465	-0.004785 – 0.003856	0.003546	-0.001562 – 0.008653	-0.002544	-0.006437 – 0.001350	-0.001627	-0.005277 – 0.002022	0.001657	-0.004357 – 0.007671	0.002459	-0.006324 – 0.011242	-0.003009	-0.008520 – 0.002502	-0.000615	-0.006711 – 0.005482	-0.000311
Log10(TBV):Sex:Age2	4.8e-05	-0.000438 – 0.000534	-0.000395	-0.001062 – 0.000273	-7e-06	-0.000516 – 0.000502	7.1e-05	-0.000394 – 0.000536	-0.000244	-0.000829 – 0.000342	0.000505	0.000085 – 0.000926	-0.000129	-0.000841 – 0.000583	-0.000334	-0.000852 – 0.000184	-0.000114	-0.000681 – 0.000454	-0.001234 *	-0.002018 – -0.000449	8.5e-05	-0.000530 – 0.000700	5e-06	-0.000522 – 0.000532	0.000206	-0.000453 – 0.000864	-0.000488	-0.001197 – 0.000222	7.4e-05	-0.000362 – 0.000509	-4.5e-05	-0.000385 – 0.000295	0.000169	-0.000380 – 0.000719	-0.000154	-0.000588 – 0.000280	-0.000346	-0.000901 – 0.000209	0.000213	-0.000386 – 0.000812	0.000124	-0.000427 – 0.000675	-0.000296	-0.001020 – 0.000428	-0.000631	-0.001382 – 0.000120	8.5e-05	-0.000274 – 0.000443	-5.1e-05	-0.000590 – 0.000489	5.6e-05	-0.000488 – 0.000599	0.000125	-0.000403 – 0.000653	0.000148	-0.000413 – 0.000709	2.7e-05	-0.000422 – 0.000475	0.000301	-0.000167 – 0.000769	2e-05	-0.000440 – 0.000479	-0.000807	-0.001863 – 0.000249	0.000176	-0.000640 – 0.000991	0.000248	-0.000195 – 0.000691	-0.00012	-0.000740 – 0.000499	0.000271	-0.000503 – 0.001046	0.000222	-0.000303 – 0.000747	-0.000109	-0.000584 – 0.000367	-0.000434	-0.001272 – 0.000403	-0.000249	-0.001314 – 0.000817	-1.8e-05	-0.000504 – 0.000468	8.9e-05	-0.000514 – 0.000692	-9.9e-05	-0.000530 – 0.000332	-0.000604	-0.001329 – 0.000121	0.000283	-0.000160 – 0.000727	-4.3e-05	-0.000533 – 0.000447	-0.000105	-0.000673 – 0.000463	0.000183	-0.000273 – 0.000640	-0.0001	-0.000469 – 0.000268	-0.000359	-0.001004 – 0.000286	-6.8e-05	-0.000929 – 0.000793	0.000201	-0.000405 – 0.000807	0.000467	-0.000234 – 0.001167	0.000133	-0.000396 – 0.000662	0.00125	-0.000541 – 0.003040	-7.2e-05	-0.000589 – 0.000446	-0.000305	-0.001200 – 0.000591	-1.3e-05	-0.000672 – 0.000646	-0.000245	-0.001253 – 0.000763	0.001192 *	0.000449 – 0.001934	0.000615	0.000132 – 0.001097	-5.9e-05	-0.000996 – 0.000879	-3.2e-05	-0.000491 – 0.000427	0.000176	-0.000247 – 0.000598	-9.9e-05	-0.000703 – 0.000506	-0.000575	-0.001419 – 0.000270	-1.7e-05	-0.000552 – 0.000519	-0.000461	-0.001066 – 0.000144	0.00047	-0.000189 – 0.001130	0.000211	-0.000755 – 0.001178	2.2e-05	-0.000690 – 0.000733	-0.000535	-0.001157 – 0.000087	0.000189	-0.000234 – 0.000612	0.000223	-0.000766 – 0.001212	0.00018	-0.000347 – 0.000706	2.8e-05	-0.000630 – 0.000685	-0.000196	-0.000731 – 0.000338	-0.000167	-0.000661 – 0.000326	-0.000463	-0.000981 – 0.000055	-6.5e-05	-0.000427 – 0.000297	1.9e-05	-0.000546 – 0.000584	-0.000262	-0.000750 – 0.000225	-0.000115	-0.000694 – 0.000463	-0.000362	-0.001120 – 0.000396	0.000115	-0.000482 – 0.000713	-6.7e-05	-0.000575 – 0.000441	-0.00086	-0.001703 – -0.000017	-0.000404	-0.001232 – 0.000423	0.000108	-0.000383 – 0.000599	0.000152	-0.000198 – 0.000503	0.000567	0.000001 – 0.001134	-0.000539	-0.001049 – -0.000029	-0.000103	-0.000673 – 0.000468	0.000415	-0.000191 – 0.001020	-0.000406	-0.001000 – 0.000189	-0.000237	-0.000956 – 0.000482	-3e-05	-0.000711 – 0.000651	-0.000102	-0.000449 – 0.000245	0.000413	-0.000166 – 0.000992	0.000157	-0.000385 – 0.000699	0.000296	-0.000256 – 0.000848	-0.000196	-0.000778 – 0.000386	0.00023	-0.000244 – 0.000704	4.3e-05	-0.000427 – 0.000512	-0.000563	-0.001016 – -0.000109	-6.4e-05	-0.001086 – 0.000958	2.5e-05	-0.000716 – 0.000766	4.9e-05	-0.000372 – 0.000469	0.0002	-0.000371 – 0.000772	0.000149	-0.000484 – 0.000783	0.000176	-0.000333 – 0.000684	-0.000321	-0.000730 – 0.000089	-0.000667	-0.001695 – 0.000360	0.000765	-0.000536 – 0.002066	0.000166	-0.000217 – 0.000550	8.1e-05	-0.000464 – 0.000625	-8.2e-05	-0.000495 – 0.000331	-0.000179	-0.000894 – 0.000537	0.000167	-0.000294 – 0.000628	-2.2e-05	-0.000522 – 0.000479	7.6e-05	-0.000516 – 0.000668	-4.7e-05	-0.000498 – 0.000404	-0.0002	-0.000623 – 0.000223	-0.000453	-0.001150 – 0.000244	0.000106	-0.000911 – 0.001124	-0.000117	-0.000756 – 0.000521	5.9e-05	-0.000648 – 0.000765	0.000556
Observations	38706		38710		38708		38710		38707		38709		38704		38702		38692		38707		38706		38707		38707		38708		38709		38710		38708		38709		38707		38708		38705		38707		38709		38709		38706		38710		38703		38710		38701		38709		38704		38667		38710		38701		38707		38709		38706		38708		38703		38626		38707		38710		38699		38710		38709		38709		38710		38709		38708		38709		38703		38709		38709		38709		38609		38708		38709		38707		38710		38707		38707		38704		38710		38701		38708		38696		38701		38707		38707		38710		38709		38707		38709		38676		38708		38708		38709		38710		38709		38709		38701		38703		38635		38703		38699		38710		38707		38710		38710		38709		38708		38708		38708		38709		38706		38698		38705		38709		38708		38706		38693		38706		38674		38704		38704		38617		38709		38707		38708		38710		38709		38710		38710		38523		38708		38709		38687		38710		38708		38708		38709		38710		38708		38707		38706		38710		38710		38708
R2 / R2 adjusted	0.308 / 0.308		0.231 / 0.230		0.216 / 0.216		0.404 / 0.404		0.234 / 0.234		0.477 / 0.477		0.214 / 0.213		0.292 / 0.292		0.363 / 0.363		0.203 / 0.203		0.233 / 0.233		0.311 / 0.310		0.154 / 0.154		0.191 / 0.191		0.505 / 0.505		0.555 / 0.555		0.225 / 0.225		0.363 / 0.363		0.332 / 0.332		0.241 / 0.241		0.311 / 0.310		0.189 / 0.189		0.096 / 0.096		0.476 / 0.476		0.324 / 0.324		0.382 / 0.382		0.331 / 0.331		0.309 / 0.309		0.400 / 0.400		0.392 / 0.391		0.248 / 0.248		0.248 / 0.247		0.162 / 0.162		0.378 / 0.378		0.334 / 0.334		0.232 / 0.232		0.361 / 0.361		0.426 / 0.426		0.117 / 0.117		0.072 / 0.071		0.265 / 0.265		0.284 / 0.284		0.259 / 0.259		0.180 / 0.180		0.278 / 0.278		0.292 / 0.292		0.231 / 0.230		0.272 / 0.271		0.417 / 0.417		0.219 / 0.219		0.129 / 0.128		0.314 / 0.314		0.308 / 0.308		0.365 / 0.365		0.062 / 0.062		0.276 / 0.276		0.165 / 0.165		0.191 / 0.191		0.123 / 0.123		0.226 / 0.225		0.314 / 0.314		0.162 / 0.161		0.346 / 0.346		0.371 / 0.371		0.266 / 0.266		0.219 / 0.218		0.347 / 0.347		0.214 / 0.214		0.195 / 0.195		0.082 / 0.082		0.292 / 0.292		0.319 / 0.318		0.437 / 0.437		0.063 / 0.063		0.247 / 0.246		0.267 / 0.267		0.201 / 0.200		0.376 / 0.376		0.281 / 0.281		0.539 / 0.539		0.322 / 0.321		0.381 / 0.381		0.315 / 0.314		0.196 / 0.195		0.250 / 0.250		0.324 / 0.324		0.130 / 0.130		0.161 / 0.160		0.443 / 0.442		0.519 / 0.519		0.246 / 0.246		0.326 / 0.326		0.349 / 0.349		0.245 / 0.244		0.315 / 0.315		0.172 / 0.172		0.120 / 0.120		0.448 / 0.448		0.307 / 0.307		0.351 / 0.351		0.289 / 0.288		0.297 / 0.296		0.371 / 0.371		0.388 / 0.388		0.250 / 0.249		0.278 / 0.278		0.195 / 0.195		0.408 / 0.408		0.310 / 0.310		0.252 / 0.252		0.400 / 0.400		0.483 / 0.483		0.067 / 0.067		0.055 / 0.055		0.279 / 0.279		0.296 / 0.296		0.244 / 0.244		0.200 / 0.199		0.267 / 0.266		0.292 / 0.292		0.201 / 0.201		0.286 / 0.286		0.366 / 0.366		0.221 / 0.221		0.098 / 0.098		0.290 / 0.290		0.323 / 0.323		0.342 / 0.342
* p<0.004545455 ** p<8.05153e-05 *** p<7.319573e-06

### Sheet: Table 6. Cortical Surface Areas
Table 6. Cortical Surface Area Results
A) Standardized Age, Age2, Sex, Total Brian Volumes Effects on Cortical Surface Area
	area of gsfrontomargin left hemisphere		area of gsoccipitalinf left hemisphere		area of gsparacentral left hemisphere		area of gssubcentral left hemisphere		area of gstransvfrontopol left hemisphere		area of gscingulant left hemisphere		area of gscingulmidant left hemisphere		area of gscingulmidpost left hemisphere		area of gcingulpostdorsal left hemisphere		area of gcingulpostventral left hemisphere		area of gcuneus left hemisphere		area of gfrontinfopercular left hemisphere		area of gfrontinforbital left hemisphere		area of gfrontinftriangul left hemisphere		area of gfrontmiddle left hemisphere		area of gfrontsup left hemisphere		area of ginslgscentins left hemisphere		area of ginsularshort left hemisphere		area of goccipitalmiddle left hemisphere		area of goccipitalsup left hemisphere		area of goctemplatfusifor left hemisphere		area of goctempmedlingual left hemisphere		area of goctempmedparahip left hemisphere		area of gorbital left hemisphere		area of gparietinfangular left hemisphere		area of gparietinfsupramar left hemisphere		area of gparietalsup left hemisphere		area of gpostcentral left hemisphere		area of gprecentral left hemisphere		area of gprecuneus left hemisphere		area of grectus left hemisphere		area of gsubcallosal left hemisphere		area of gtempsupgttransv left hemisphere		area of gtempsuplateral left hemisphere		area of gtempsupplanpolar left hemisphere		area of gtempsupplantempo left hemisphere		area of gtemporalinf left hemisphere		area of gtemporalmiddle left hemisphere		area of latfisanthorizont left hemisphere		area of latfisantvertical left hemisphere		area of latfispost left hemisphere		area of poleoccipital left hemisphere		area of poletemporal left hemisphere		area of scalcarine left hemisphere		area of scentral left hemisphere		area of scingulmarginalis left hemisphere		area of scircularinsulaant left hemisphere		area of scircularinsulainf left hemisphere		area of scircularinsulasup left hemisphere		area of scollattransvant left hemisphere		area of scollattransvpost left hemisphere		area of sfrontinf left hemisphere		area of sfrontmiddle left hemisphere		area of sfrontsup left hemisphere		area of sintermprimjensen left hemisphere		area of sintraparietptrans left hemisphere		area of socmiddlelunatus left hemisphere		area of socsuptransversal left hemisphere		area of soccipitalant left hemisphere		area of soctemplat left hemisphere		area of soctempmedlingual left hemisphere		area of sorbitallateral left hemisphere		area of sorbitalmedolfact left hemisphere		area of sorbitalhshaped left hemisphere		area of sparietooccipital left hemisphere		area of spericallosal left hemisphere		area of spostcentral left hemisphere		area of sprecentralinfpart left hemisphere		area of sprecentralsuppart left hemisphere		area of ssuborbital left hemisphere		area of ssubparietal left hemisphere		area of stemporalinf left hemisphere		area of stemporalsup left hemisphere		area of stemporaltransverse left hemisphere		area of gsfrontomargin right hemisphere		area of gsoccipitalinf right hemisphere		area of gsparacentral right hemisphere		area of gssubcentral right hemisphere		area of gstransvfrontopol right hemisphere		area of gscingulant right hemisphere		area of gscingulmidant right hemisphere		area of gscingulmidpost right hemisphere		area of gcingulpostdorsal right hemisphere		area of gcingulpostventral right hemisphere		area of gcuneus right hemisphere		area of gfrontinfopercular right hemisphere		area of gfrontinforbital right hemisphere		area of gfrontinftriangul right hemisphere		area of gfrontmiddle right hemisphere		area of gfrontsup right hemisphere		area of ginslgscentins right hemisphere		area of ginsularshort right hemisphere		area of goccipitalmiddle right hemisphere		area of goccipitalsup right hemisphere		area of goctemplatfusifor right hemisphere		area of goctempmedlingual right hemisphere		area of goctempmedparahip right hemisphere		area of gorbital right hemisphere		area of gparietinfangular right hemisphere		area of gparietinfsupramar right hemisphere		area of gparietalsup right hemisphere		area of gpostcentral right hemisphere		area of gprecentral right hemisphere		area of gprecuneus right hemisphere		area of grectus right hemisphere		area of gsubcallosal right hemisphere		area of gtempsupgttransv right hemisphere		area of gtempsuplateral right hemisphere		area of gtempsupplanpolar right hemisphere		area of gtempsupplantempo right hemisphere		area of gtemporalinf right hemisphere		area of gtemporalmiddle right hemisphere		area of latfisanthorizont right hemisphere		area of latfisantvertical right hemisphere		area of latfispost right hemisphere		area of poleoccipital right hemisphere		area of poletemporal right hemisphere		area of scalcarine right hemisphere		area of scentral right hemisphere		area of scingulmarginalis right hemisphere		area of scircularinsulaant right hemisphere		area of scircularinsulainf right hemisphere		area of scircularinsulasup right hemisphere		area of scollattransvant right hemisphere		area of scollattransvpost right hemisphere		area of sfrontinf right hemisphere		area of sfrontmiddle right hemisphere		area of sfrontsup right hemisphere
Predictors	Estimates	CI	Estimates	CI	Estimates	CI	Estimates	CI	Estimates	CI	Estimates	CI	Estimates	CI	Estimates	CI	Estimates	CI	Estimates	CI	Estimates	CI	Estimates	CI	Estimates	CI	Estimates	CI	Estimates	CI	Estimates	CI	Estimates	CI	Estimates	CI	Estimates	CI	Estimates	CI	Estimates	CI	Estimates	CI	Estimates	CI	Estimates	CI	Estimates	CI	Estimates	CI	Estimates	CI	Estimates	CI	Estimates	CI	Estimates	CI	Estimates	CI	Estimates	CI	Estimates	CI	Estimates	CI	Estimates	CI	Estimates	CI	Estimates	CI	Estimates	CI	Estimates	CI	Estimates	CI	Estimates	CI	Estimates	CI	Estimates	CI	Estimates	CI	Estimates	CI	Estimates	CI	Estimates	CI	Estimates	CI	Estimates	CI	Estimates	CI	Estimates	CI	Estimates	CI	Estimates	CI	Estimates	CI	Estimates	CI	Estimates	CI	Estimates	CI	Estimates	CI	Estimates	CI	Estimates	CI	Estimates	CI	Estimates	CI	Estimates	CI	Estimates	CI	Estimates	CI	Estimates	CI	Estimates	CI	Estimates	CI	Estimates	CI	Estimates	CI	Estimates	CI	Estimates	CI	Estimates	CI	Estimates	CI	Estimates	CI	Estimates	CI	Estimates	CI	Estimates	CI	Estimates	CI	Estimates	CI	Estimates	CI	Estimates	CI	Estimates	CI	Estimates	CI	Estimates	CI	Estimates	CI	Estimates	CI	Estimates	CI	Estimates	CI	Estimates	CI	Estimates	CI	Estimates	CI	Estimates	CI	Estimates	CI	Estimates	CI	Estimates	CI	Estimates	CI	Estimates	CI	Estimates	CI	Estimates	CI	Estimates	CI	Estimates	CI	Estimates	CI	Estimates	CI	Estimates	CI	Estimates	CI	Estimates	CI	Estimates	CI	Estimates	CI	Estimates	CI	Estimates	CI	Estimates	CI	Estimates	CI	Estimates	CI	Estimates	CI	Estimates	CI	Estimates	CI	Estimates	CI	Estimates	CI	Estimates	CI	Estimates	CI	Estimates	CI	Estimates	CI	Estimates	CI	Estimates	CI	Estimates	CI	Estimates	CI	Estimates
Intercept	0.00582	-0.008658 – 0.020299	0.014019	-0.001662 – 0.029699	-0.017414	-0.032388 – -0.002440	0.01474	0.001687 – 0.027793	-0.004712	-0.019926 – 0.010502	-0.006899	-0.018679 – 0.004882	-0.009048	-0.023014 – 0.004918	0.009082	-0.005159 – 0.023323	-0.008329	-0.022160 – 0.005502	-0.006254	-0.021778 – 0.009270	0.030995 **	0.015708 – 0.046282	0.001242	-0.014278 – 0.016762	0.012436	-0.004397 – 0.029268	-0.001911	-0.018318 – 0.014495	-0.025897 **	-0.037941 – -0.013854	-0.008198	-0.019388 – 0.002993	-0.013731	-0.029252 – 0.001790	-0.000928	-0.015386 – 0.013530	0.008201	-0.006246 – 0.022648	0.022921 *	0.007685 – 0.038158	-0.011307	-0.026240 – 0.003627	0.016805	0.001223 – 0.032387	-0.005737	-0.022506 – 0.011031	-0.001197	-0.012965 – 0.010572	0.00157	-0.012992 – 0.016131	-0.005366	-0.019059 – 0.008327	-0.008659	-0.023356 – 0.006038	-0.021603 *	-0.034867 – -0.008339	-0.020262 *	-0.033587 – -0.006937	-0.001045	-0.015272 – 0.013182	-0.008935	-0.023735 – 0.005865	-0.012108	-0.028606 – 0.004390	-0.020017	-0.036338 – -0.003697	0.015138	0.002091 – 0.028186	0.030455 **	0.015537 – 0.045373	-0.001206	-0.016588 – 0.014176	0.010793	-0.003430 – 0.025015	0.008883	-0.004101 – 0.021867	0.000354	-0.016654 – 0.017362	0.00247	-0.015357 – 0.020297	-0.012811	-0.027382 – 0.001760	0.017794	0.003152 – 0.032436	0.027027 *	0.013259 – 0.040795	0.008303	-0.008148 – 0.024753	-0.048433 ***	-0.062488 – -0.034377	-0.006909	-0.021962 – 0.008144	-0.012176	-0.027602 – 0.003250	-0.014558	-0.029343 – 0.000226	0.001661	-0.011524 – 0.014845	0.016102	-0.000146 – 0.032350	0.025920 *	0.009152 – 0.042688	-0.033710 ***	-0.048154 – -0.019266	-0.015784	-0.030315 – -0.001253	-0.025172 *	-0.038897 – -0.011447	-0.006483	-0.024358 – 0.011392	0.00647	-0.008879 – 0.021819	0.013184	-0.003455 – 0.029824	0.00582	-0.010479 – 0.022119	-0.017562	-0.034551 – -0.000572	-0.002602	-0.018556 – 0.013352	0.015972	0.001382 – 0.030563	-0.018402	-0.035064 – -0.001739	0.011244	-0.003636 – 0.026124	0.01467	0.001064 – 0.028276	0.012244	-0.003014 – 0.027502	0.040915 ***	0.025970 – 0.055861	-0.017806	-0.031967 – -0.003645	-0.009296	-0.025019 – 0.006428	-0.028022 *	-0.044118 – -0.011926	0.00918	-0.006916 – 0.025275	-0.009044	-0.024178 – 0.006091	0.016479	0.001402 – 0.031556	-0.009949	-0.023073 – 0.003175	-0.01485	-0.031939 – 0.002239	0.024042 *	0.009246 – 0.038838	0.011958	-0.003138 – 0.027053	-0.018471	-0.033366 – -0.003575	0.003515	-0.010074 – 0.017103	0.021131 *	0.006801 – 0.035460	0.015987 *	0.005264 – 0.026710	-0.013007	-0.026104 – 0.000090	-0.012414	-0.025438 – 0.000611	-0.004785	-0.019145 – 0.009575	-0.008331	-0.023943 – 0.007282	0.028940 *	0.014310 – 0.043570	0.005853	-0.009528 – 0.021234	0.006888	-0.010131 – 0.023907	0.001345	-0.015306 – 0.017995	-0.016212	-0.029058 – -0.003366	-0.002358	-0.014240 – 0.009524	-0.013492	-0.029055 – 0.002071	0.045965 ***	0.030378 – 0.061552	-0.006704	-0.021117 – 0.007710	0.020824	0.005791 – 0.035857	0.012947	-0.002077 – 0.027971	0.01917	0.003793 – 0.034547	-0.003775	-0.020617 – 0.013067	0.021411 *	0.009573 – 0.033249	8.6e-05	-0.014813 – 0.014985	-0.000727	-0.014665 – 0.013212	-0.007414	-0.022542 – 0.007715	-0.025570 *	-0.038862 – -0.012278	-0.020923 *	-0.034333 – -0.007512	-0.004481	-0.018616 – 0.009655	-0.008415	-0.022675 – 0.005845	0.012439	-0.004255 – 0.029133	-0.007103	-0.023013 – 0.008807	0.004587	-0.008663 – 0.017837	-0.001264	-0.017377 – 0.014850	0.000531	-0.014161 – 0.015224	0.009617	-0.003984 – 0.023219	0.012904	0.000720 – 0.025088	0.008242	-0.008632 – 0.025116	-0.000443	-0.018470 – 0.017585	-0.005303	-0.019693 – 0.009087	0.028024 *	0.013385 – 0.042663	0.024274 *	0.010414 – 0.038134	-0.001258	-0.017135 – 0.014620	-0.032696 ***	-0.046936 – -0.018456	-0.01104	-0.026110 – 0.004029	0.006578	-0.009681 – 0.022836	0.023003 *	0.008221 – 0.037784	0.010626	-0.003356 – 0.024608	0.009264	-0.007333 – 0.025860	0.027622 *	0.010472 – 0.044771	-0.034499 ***	-0.049127 – -0.019870	-0.008852	-0.022972 – 0.005269	-0.023742 *
Log10(TSA)	0.554990 ***	0.541904 – 0.568076	0.468090 ***	0.453917 – 0.482263	0.589249 ***	0.575715 – 0.602784	0.672853 ***	0.661054 – 0.684651	0.564095 ***	0.550343 – 0.577846	0.783641 ***	0.772992 – 0.794289	0.690691 ***	0.678067 – 0.703316	0.659846 ***	0.646973 – 0.672719	0.662901 ***	0.650400 – 0.675403	0.493652 ***	0.479621 – 0.507684	0.542335 ***	0.528517 – 0.556153	0.546687 ***	0.532653 – 0.560721	0.376833 ***	0.361619 – 0.392048	0.441254 ***	0.426425 – 0.456083	0.790739 ***	0.779853 – 0.801624	0.790806 ***	0.780691 – 0.800921	0.563395 ***	0.549366 – 0.577424	0.588402 ***	0.575334 – 0.601470	0.629498 ***	0.616440 – 0.642556	0.565570 ***	0.551798 – 0.579342	0.581761 ***	0.568264 – 0.595259	0.549504 ***	0.535419 – 0.563588	0.378516 ***	0.363359 – 0.393672	0.749293 ***	0.738656 – 0.759931	0.627796 ***	0.614634 – 0.640958	0.650219 ***	0.637842 – 0.662596	0.653371 ***	0.640087 – 0.666654	0.713721 ***	0.701732 – 0.725710	0.670173 ***	0.658129 – 0.682217	0.664618 ***	0.651758 – 0.677477	0.596581 ***	0.583204 – 0.609958	0.381699 ***	0.366755 – 0.396644	0.485312 ***	0.470560 – 0.500063	0.684913 ***	0.673119 – 0.696708	0.537034 ***	0.523550 – 0.550517	0.493543 ***	0.479639 – 0.507446	0.613095 ***	0.600240 – 0.625950	0.709360 ***	0.697624 – 0.721096	0.370457 ***	0.355083 – 0.385830	0.241104 ***	0.224989 – 0.257220	0.550041 ***	0.536871 – 0.563211	0.559632 ***	0.546397 – 0.572866	0.617478 ***	0.605034 – 0.629923	0.455222 ***	0.440353 – 0.470091	0.654306 ***	0.641601 – 0.667012	0.594573 ***	0.580966 – 0.608180	0.484410 ***	0.470464 – 0.498355	0.573643 ***	0.560276 – 0.587011	0.659974 ***	0.648058 – 0.671891	0.444499 ***	0.429812 – 0.459185	0.355981 ***	0.340821 – 0.371140	0.645251 ***	0.632196 – 0.658307	0.603412 ***	0.590277 – 0.616546	0.681968 ***	0.669563 – 0.694373	0.199297 ***	0.183133 – 0.215462	0.574823 ***	0.560950 – 0.588697	0.397981 ***	0.382941 – 0.413022	0.497004 ***	0.482272 – 0.511736	0.382429 ***	0.367072 – 0.397785	0.441157 ***	0.426735 – 0.455578	0.572311 ***	0.559123 – 0.585499	0.343597 ***	0.328534 – 0.358660	0.596692 ***	0.583230 – 0.610153	0.663047 ***	0.650748 – 0.675347	0.571051 ***	0.557259 – 0.584843	0.530911 ***	0.517395 – 0.544427	0.649468 ***	0.636665 – 0.662272	0.519309 ***	0.505096 – 0.533522	0.458316 ***	0.443766 – 0.472865	0.462092 ***	0.447544 – 0.476640	0.569419 ***	0.555740 – 0.583099	0.553119 ***	0.539491 – 0.566748	0.706659 ***	0.694797 – 0.718522	0.360053 ***	0.344608 – 0.375498	0.523781 ***	0.510408 – 0.537155	0.509359 ***	0.495715 – 0.523003	0.582219 ***	0.568756 – 0.595683	0.659134 ***	0.646852 – 0.671417	0.595846 ***	0.582894 – 0.608797	0.802029 ***	0.792336 – 0.811721	0.738597 ***	0.726758 – 0.750436	0.750943 ***	0.739170 – 0.762716	0.645280 ***	0.632295 – 0.658266	0.516367 ***	0.502253 – 0.530481	0.589311 ***	0.576084 – 0.602538	0.559233 ***	0.545330 – 0.573135	0.317673 ***	0.302288 – 0.333057	0.400858 ***	0.385808 – 0.415908	0.751126 ***	0.739515 – 0.762737	0.773819 ***	0.763079 – 0.784559	0.523742 ***	0.509671 – 0.537813	0.487329 ***	0.473241 – 0.501418	0.593837 ***	0.580809 – 0.606864	0.564924 ***	0.551337 – 0.578512	0.527104 ***	0.513522 – 0.540687	0.597019 ***	0.583122 – 0.610916	0.357851 ***	0.342628 – 0.373074	0.719448 ***	0.708748 – 0.730148	0.572777 ***	0.559310 – 0.586244	0.678524 ***	0.665925 – 0.691123	0.608847 ***	0.595173 – 0.622520	0.718195 ***	0.706180 – 0.730210	0.667279 ***	0.655158 – 0.679400	0.653107 ***	0.640330 – 0.665884	0.633954 ***	0.621063 – 0.646845	0.397656 ***	0.382464 – 0.412849	0.543529 ***	0.529148 – 0.557910	0.716811 ***	0.704833 – 0.728789	0.484036 ***	0.469472 – 0.498601	0.594888 ***	0.581607 – 0.608169	0.648594 ***	0.636300 – 0.660888	0.750150 ***	0.739137 – 0.761164	0.367544 ***	0.352292 – 0.382797	0.191905 ***	0.175610 – 0.208200	0.607819 ***	0.594812 – 0.620826	0.557735 ***	0.544502 – 0.570968	0.634226 ***	0.621699 – 0.646753	0.533783 ***	0.519432 – 0.548134	0.631914 ***	0.619043 – 0.644786	0.570359 ***	0.556738 – 0.583980	0.401160 ***	0.386463 – 0.415857	0.550678 ***	0.537318 – 0.564039	0.613844 ***	0.601206 – 0.626482	0.419146 ***	0.404145 – 0.434147	0.331633 ***	0.316132 – 0.347134	0.638269 ***	0.625047 – 0.651491	0.636072 ***	0.623308 – 0.648835	0.670364 ***
Age	-0.057199 ***	-0.067289 – -0.047109	-0.056000 ***	-0.066928 – -0.045073	0.096541 ***	0.086105 – 0.106976	-0.015902 *	-0.024998 – -0.006805	-0.049481 ***	-0.060084 – -0.038879	-0.01034	-0.018550 – -0.002130	0.011737	0.002004 – 0.021470	-0.005694	-0.015619 – 0.004230	-0.005556	-0.015195 – 0.004082	0.085403 ***	0.074585 – 0.096220	-0.045208 ***	-0.055859 – -0.034557	-0.058083 ***	-0.068899 – -0.047266	-0.020362 *	-0.032091 – -0.008633	-0.037316 ***	-0.048749 – -0.025884	0.00297	-0.005422 – 0.011362	0.018285 ***	0.010486 – 0.026083	0.011999	0.001182 – 0.022815	0.032465 ***	0.022389 – 0.042540	-0.025451 ***	-0.035519 – -0.015383	-0.027876 ***	-0.038494 – -0.017258	-0.005611	-0.016018 – 0.004795	-0.039021 ***	-0.049879 – -0.028163	-0.016457	-0.028141 – -0.004772	-0.056254 ***	-0.064456 – -0.048052	-0.004397	-0.014545 – 0.005751	0.00931	-0.000233 – 0.018852	0.003621	-0.006622 – 0.013863	0.022408 ***	0.013164 – 0.031651	0.045292 ***	0.036006 – 0.054578	-0.004752	-0.014666 – 0.005163	0.015274 *	0.004960 – 0.025588	0.068561 ***	0.057060 – 0.080062	-0.075195 ***	-0.086569 – -0.063822	-0.021705 ***	-0.030797 – -0.012613	-0.003608	-0.014004 – 0.006788	0.007762	-0.002957 – 0.018482	-0.052265 ***	-0.062176 – -0.042354	-0.041129 ***	-0.050177 – -0.032081	-0.016739	-0.028590 – -0.004888	-0.028950 ***	-0.041377 – -0.016523	0.050387 ***	0.040232 – 0.060541	-0.057938 ***	-0.068141 – -0.047734	-0.020716 **	-0.030311 – -0.011122	0.016482	0.005019 – 0.027945	0.131936 ***	0.122143 – 0.141730	0.039167 ***	0.028677 – 0.049658	0.034695 ***	0.023945 – 0.045444	0.143283 ***	0.132980 – 0.153586	0.035056 ***	0.025868 – 0.044244	-0.068605 ***	-0.079928 – -0.057282	-0.043523 ***	-0.055209 – -0.031837	-0.008169	-0.018235 – 0.001896	-0.005261	-0.015388 – 0.004866	0.024815 ***	0.015251 – 0.034379	-0.001656	-0.014121 – 0.010808	0.018286 *	0.007590 – 0.028983	-0.011657	-0.023252 – -0.000061	0.026623 ***	0.015265 – 0.037980	-0.023969 **	-0.035809 – -0.012130	-0.042202 ***	-0.053320 – -0.031083	-0.080764 ***	-0.090932 – -0.070597	-0.029309 ***	-0.040917 – -0.017701	-0.025624 ***	-0.035988 – -0.015261	-0.106696 ***	-0.116179 – -0.097213	0.007348	-0.003284 – 0.017981	0.096831 ***	0.086416 – 0.107247	0.044897 ***	0.035031 – 0.054764	0.024574 **	0.013617 – 0.035532	0.047608 ***	0.036392 – 0.058825	-0.036901 ***	-0.048117 – -0.025684	-0.030763 ***	-0.041310 – -0.020216	-0.065347 ***	-0.075854 – -0.054839	-0.028360 ***	-0.037506 – -0.019214	0.015461	0.003552 – 0.027369	-0.053459 ***	-0.063770 – -0.043148	-0.026189 ***	-0.036709 – -0.015669	0.088377 ***	0.077997 – 0.098758	-0.011455	-0.020925 – -0.001986	-0.020040 *	-0.030026 – -0.010054	-0.022424 ***	-0.029897 – -0.014951	-0.000585	-0.009713 – 0.008542	-0.006693	-0.015770 – 0.002384	0.010021	0.000012 – 0.020031	0.083697 ***	0.072818 – 0.094576	-0.032636 ***	-0.042830 – -0.022442	-0.046723 ***	-0.057442 – -0.036004	-0.022481 *	-0.034340 – -0.010623	-0.028461 ***	-0.040064 – -0.016857	-0.000996	-0.009948 – 0.007956	0.018333 **	0.010052 – 0.026613	0.043502 ***	0.032656 – 0.054348	0.021557 *	0.010694 – 0.032419	-0.005014	-0.015058 – 0.005031	-0.044257 ***	-0.054733 – -0.033782	-0.012044	-0.022514 – -0.001573	-0.019019 *	-0.029734 – -0.008304	-0.014132	-0.025869 – -0.002395	-0.039495 ***	-0.047745 – -0.031245	-0.000494	-0.010877 – 0.009889	0.019304 *	0.009590 – 0.029017	0.001019	-0.009523 – 0.011561	0.051580 ***	0.042317 – 0.060843	0.056886 ***	0.047541 – 0.066231	-0.003846	-0.013696 – 0.006005	0.036031 ***	0.026095 – 0.045966	0.071306 ***	0.059680 – 0.082932	-0.056161 ***	-0.067248 – -0.045073	-0.022885 ***	-0.032119 – -0.013651	-0.001485	-0.012714 – 0.009744	0.003174	-0.007066 – 0.013413	-0.027640 ***	-0.037119 – -0.018161	-0.029368 ***	-0.037860 – -0.020877	-0.011854	-0.023614 – -0.000095	-0.034067 ***	-0.046634 – -0.021501	0.090676 ***	0.080648 – 0.100704	-0.040381 ***	-0.050582 – -0.030179	-0.00144	-0.011099 – 0.008219	0.018056 *	0.006991 – 0.029121	0.150243 ***	0.140323 – 0.160163	0.044469 ***	0.033967 – 0.054971	0.028126 ***	0.016796 – 0.039456	0.139972 ***	0.129671 – 0.150273	0.022334 ***	0.012590 – 0.032078	-0.020441 *	-0.032007 – -0.008875	-0.037565 ***	-0.049516 – -0.025614	0.007338	-0.002856 – 0.017532	-0.012293	-0.022133 – -0.002452	0.033469 ***
Sex	-0.175248 ***	-0.201449 – -0.149047	-0.160598 ***	-0.188975 – -0.132220	0.027619	0.000520 – 0.054718	-0.100447 ***	-0.124070 – -0.076825	0.039402	0.011870 – 0.066935	0.061167 ***	0.039848 – 0.082487	0.148445 ***	0.123171 – 0.173720	0.122527 ***	0.096754 – 0.148299	0.047939 *	0.022909 – 0.072970	-0.129516 ***	-0.157610 – -0.101422	0.008469	-0.019199 – 0.036137	0.086301 ***	0.058212 – 0.114389	-0.057936 *	-0.088397 – -0.027474	-0.030035	-0.059726 – -0.000345	0.135988 ***	0.114192 – 0.157783	-0.018368	-0.038619 – 0.001884	0.094922 ***	0.066834 – 0.123011	-0.107022 ***	-0.133187 – -0.080858	0.062924 ***	0.036779 – 0.089069	0.037277	0.009702 – 0.064851	-0.019213	-0.046238 – 0.007813	0.113670 ***	0.085471 – 0.141869	-0.070135 ***	-0.100481 – -0.039789	-0.038516 *	-0.059814 – -0.017218	0.070890 ***	0.044538 – 0.097243	-0.060205 ***	-0.084986 – -0.035424	0.189447 ***	0.162850 – 0.216044	0.060540 ***	0.036535 – 0.084544	-0.056702 ***	-0.080816 – -0.032588	0.110695 ***	0.084948 – 0.136442	0.000888	-0.025895 – 0.027672	-0.174660 ***	-0.204515 – -0.144804	0.139900 ***	0.110364 – 0.169436	-0.069760 ***	-0.093372 – -0.046148	-0.154269 ***	-0.181266 – -0.127272	-0.172958 ***	-0.200795 – -0.145121	-0.025431	-0.051169 – 0.000308	0.013429	-0.010068 – 0.036927	-0.003062	-0.033840 – 0.027717	0.0321	-0.000158 – 0.064358	-0.197476 ***	-0.223847 – -0.171105	-0.129726 ***	-0.156224 – -0.103229	-0.167833 ***	-0.192750 – -0.142917	0.052925 *	0.023154 – 0.082696	0.055754 **	0.030318 – 0.081190	0.065629 ***	0.038387 – 0.092871	-0.161316 ***	-0.189232 – -0.133400	-0.029685	-0.056441 – -0.002929	-0.120282 ***	-0.144142 – -0.096422	-0.016987	-0.046392 – 0.012418	-0.118861 ***	-0.149207 – -0.088516	0.106409 ***	0.080269 – 0.132548	-0.016522	-0.042820 – 0.009776	0.058044 ***	0.033206 – 0.082882	-0.083262 ***	-0.115617 – -0.050907	0.114031 ***	0.086254 – 0.141809	-0.057975 *	-0.088087 – -0.027862	0.159127 ***	0.129630 – 0.188624	0.031544	0.000798 – 0.062290	-0.114811 ***	-0.143683 – -0.085938	-0.090774 ***	-0.117178 – -0.064369	-0.191313 ***	-0.221471 – -0.161155	0.03703	0.010100 – 0.063959	0.055719 **	0.031096 – 0.080342	0.03796	0.010346 – 0.065574	-0.153174 ***	-0.180221 – -0.126128	0.023304	-0.002323 – 0.048932	0.029974	0.001518 – 0.058430	-0.090725 ***	-0.119855 – -0.061596	-0.040679	-0.069807 – -0.011551	-0.001703	-0.029093 – 0.025686	0.003688	-0.023598 – 0.030973	0.038792 *	0.015041 – 0.062543	-0.013756	-0.044684 – 0.017172	-0.175919 ***	-0.202696 – -0.149142	-0.185097 ***	-0.212416 – -0.157778	-0.024721	-0.051678 – 0.002235	-0.046952 *	-0.071544 – -0.022360	-0.078488 ***	-0.104420 – -0.052556	-0.008876	-0.028282 – 0.010530	0.111525 ***	0.087823 – 0.135227	0.174221 ***	0.150650 – 0.197791	0.095367 ***	0.069377 – 0.121356	-0.024661	-0.052916 – 0.003593	-0.022622	-0.049102 – 0.003858	0.057633 **	0.029798 – 0.085468	-0.139035 ***	-0.169836 – -0.108233	-0.072742 ***	-0.102875 – -0.042609	0.133186 ***	0.109938 – 0.156433	0.029353	0.007850 – 0.050856	-0.039058	-0.067223 – -0.010893	-0.127211 ***	-0.155419 – -0.099003	-0.074306 ***	-0.100390 – -0.048222	-0.012882	-0.040088 – 0.014323	-0.139216 ***	-0.166405 – -0.112026	0.193468 ***	0.165642 – 0.221294	-0.118375 ***	-0.148854 – -0.087896	-0.129071 ***	-0.150495 – -0.107648	-0.046240 *	-0.073204 – -0.019277	0.090809 ***	0.065584 – 0.116034	0.160861 ***	0.133484 – 0.188239	0.089914 ***	0.065859 – 0.113968	-0.061725 ***	-0.085994 – -0.037457	0.064921 ***	0.039340 – 0.090501	0.00768	-0.018127 – 0.033488	-0.102494 ***	-0.132697 – -0.072291	0.212883 ***	0.184090 – 0.241677	0.085765 ***	0.061786 – 0.109744	0.018306	-0.010855 – 0.047466	-0.031581	-0.058171 – -0.004991	-0.065946 ***	-0.090562 – -0.041331	0.03146	0.009409 – 0.053510	-0.091078 ***	-0.121615 – -0.060541	-0.002135	-0.034761 – 0.030491	-0.031258	-0.057300 – -0.005217	-0.127383 ***	-0.153878 – -0.100888	-0.072463 ***	-0.097546 – -0.047381	0.111900 ***	0.083166 – 0.140633	0.024199	-0.001571 – 0.049968	-0.020569	-0.047841 – 0.006702	-0.155780 ***	-0.185203 – -0.126357	-0.094484 ***	-0.121234 – -0.067734	-0.132406 ***	-0.157710 – -0.107103	-0.014474	-0.044509 – 0.015561	-0.045359 *	-0.076394 – -0.014323	0.125658 ***	0.099185 – 0.152131	-0.012022	-0.037576 – 0.013532	0.067176 ***
Age2	-0.010795	-0.019871 – -0.001719	-0.014685 *	-0.024513 – -0.004857	0.014707 *	0.005322 – 0.024092	0.001767	-0.006414 – 0.009948	-0.008329	-0.017865 – 0.001206	0.001752	-0.005632 – 0.009135	0.00906	0.000306 – 0.017813	-0.004175	-0.013100 – 0.004751	0.003266	-0.005405 – 0.011936	0.003797	-0.005932 – 0.013526	-0.013694	-0.023275 – -0.004113	-0.001128	-0.010854 – 0.008599	0.000407	-0.010142 – 0.010956	-0.00034	-0.010622 – 0.009942	0.012928 *	0.005380 – 0.020476	0.004908	-0.002106 – 0.011922	0.007392	-0.002336 – 0.017120	0.015241 *	0.006179 – 0.024303	-0.011819	-0.020874 – -0.002764	-0.01049	-0.020040 – -0.000940	0.004125	-0.005235 – 0.013484	-0.017850 *	-0.027615 – -0.008084	-0.000715	-0.011224 – 0.009794	0.005687	-0.001689 – 0.013064	-0.001225	-0.010352 – 0.007901	-0.001466	-0.010048 – 0.007117	5.7e-05	-0.009155 – 0.009268	0.013856 *	0.005542 – 0.022169	0.028669 ***	0.020317 – 0.037020	-0.001078	-0.009995 – 0.007840	0.004521	-0.004755 – 0.013797	0.006926	-0.003418 – 0.017270	0.00119	-0.009039 – 0.011420	-0.008416	-0.016593 – -0.000239	-0.020140 **	-0.029490 – -0.010790	0.001757	-0.007884 – 0.011398	-0.020658 ***	-0.029571 – -0.011744	-0.015464 *	-0.023602 – -0.007326	-0.006737	-0.017395 – 0.003922	0.001017	-0.010156 – 0.012189	0.011616	0.002481 – 0.020752	-0.013483 *	-0.022660 – -0.004305	-0.020474 ***	-0.029102 – -0.011845	-0.01049	-0.020800 – -0.000181	0.020610 ***	0.011802 – 0.029419	0.001082	-0.008353 – 0.010517	0.017599 *	0.007930 – 0.027267	0.018521 *	0.009254 – 0.027787	0.010258	0.001995 – 0.018522	-0.018979 *	-0.029163 – -0.008795	-0.012786	-0.023296 – -0.002276	0.014901 *	0.005848 – 0.023954	0.004733	-0.004374 – 0.013841	0.014481 *	0.005879 – 0.023082	0.003939	-0.007270 – 0.015147	-0.010301	-0.019921 – -0.000680	-0.005933	-0.016362 – 0.004495	-0.000957	-0.011173 – 0.009258	0.004923	-0.005725 – 0.015572	-0.005858	-0.015858 – 0.004142	-0.013965 *	-0.023109 – -0.004820	0.01239	0.001949 – 0.022832	0.001506	-0.007817 – 0.010829	-0.015578 *	-0.024106 – -0.007050	0.000708	-0.008856 – 0.010271	-0.010289	-0.019655 – -0.000923	0.001331	-0.007543 – 0.010204	0.004328	-0.005527 – 0.014184	0.026246 ***	0.016158 – 0.036334	-0.010265	-0.020353 – -0.000177	0.005775	-0.003711 – 0.015261	-0.023743 ***	-0.033193 – -0.014293	-0.003291	-0.011517 – 0.004935	0.007461	-0.003255 – 0.018176	-0.010218	-0.019492 – -0.000944	-0.005982	-0.015444 – 0.003479	0.016766 *	0.007430 – 0.026102	-0.00536	-0.013877 – 0.003157	-0.011596	-0.020577 – -0.002615	-0.004133	-0.010854 – 0.002588	-0.005495	-0.013704 – 0.002714	-0.002599	-0.010763 – 0.005564	-0.008376	-0.017376 – 0.000625	0.001911	-0.007874 – 0.011695	-0.011345	-0.020513 – -0.002177	-0.006247	-0.015888 – 0.003393	0.006527	-0.004139 – 0.017193	-0.004099	-0.014536 – 0.006337	0.012877 *	0.004826 – 0.020929	0.003463	-0.003985 – 0.010910	0.016215 *	0.006460 – 0.025970	-0.005385	-0.015154 – 0.004385	-0.001025	-0.010058 – 0.008009	-0.011383	-0.020804 – -0.001961	0.000929	-0.008488 – 0.010346	-0.015588 *	-0.025225 – -0.005951	0.002386	-0.008170 – 0.012942	0.004229	-0.003191 – 0.011649	0.00859	-0.000748 – 0.017929	-0.001692	-0.010428 – 0.007045	0.000534	-0.008947 – 0.010015	0.010785	0.002454 – 0.019116	0.022639 ***	0.014234 – 0.031043	-0.000439	-0.009299 – 0.008420	0.014042 *	0.005106 – 0.022979	0.001813	-0.008641 – 0.012267	0.002711	-0.007261 – 0.012683	-0.000867	-0.009172 – 0.007437	-0.001342	-0.011442 – 0.008757	-0.004346	-0.013555 – 0.004863	-0.00161	-0.010135 – 0.006915	-0.012248 *	-0.019885 – -0.004611	-0.001272	-0.011848 – 0.009304	-0.000421	-0.011729 – 0.010887	0.016668 *	0.007648 – 0.025687	-0.014695 *	-0.023870 – -0.005520	-0.012086	-0.020773 – -0.003399	-0.008739	-0.018690 – 0.001213	0.012674	0.003751 – 0.021596	0.002769	-0.006676 – 0.012214	0.016862 *	0.006672 – 0.027052	0.013633 *	0.004368 – 0.022898	0.005371	-0.003392 – 0.014135	-0.006144	-0.016546 – 0.004258	-0.021867 **	-0.032615 – -0.011118	0.018554 **	0.009385 – 0.027723	0.004983	-0.003868 – 0.013833	0.014557 *
Scanner_Site11026	0.030727	0.006607 – 0.054847	0.035075	0.008953 – 0.061197	-0.002644	-0.027589 – 0.022301	-0.048969 **	-0.070714 – -0.027224	0.042537 *	0.017193 – 0.067881	-0.002234	-0.021859 – 0.017391	-0.009096	-0.032362 – 0.014169	0.013068	-0.010656 – 0.036792	-0.021349	-0.044385 – 0.001687	-0.025244	-0.051102 – 0.000614	-0.020179	-0.045642 – 0.005284	-0.013019	-0.038872 – 0.012833	-0.033526	-0.061566 – -0.005487	0.017532	-0.009796 – 0.044860	0.008758	-0.011303 – 0.028819	-0.026278	-0.044920 – -0.007636	-0.061727 ***	-0.087583 – -0.035871	-0.117558 ***	-0.141643 – -0.093473	0.039027 *	0.014960 – 0.063094	-0.005417	-0.030797 – 0.019964	0.009405	-0.015472 – 0.034282	0.000931	-0.025026 – 0.026889	0.015697	-0.012235 – 0.043628	-0.00966	-0.029265 – 0.009946	0.054545 **	0.030287 – 0.078803	0.005389	-0.017422 – 0.028201	-0.013466	-0.037949 – 0.011016	0.007231	-0.014866 – 0.029327	-0.046915 **	-0.069112 – -0.024718	-0.042700 *	-0.066401 – -0.019000	0.055598 **	0.030943 – 0.080252	0.065931 ***	0.038466 – 0.093396	-0.046673 *	-0.073862 – -0.019485	-0.038822 *	-0.060555 – -0.017089	-0.044735 *	-0.069586 – -0.019884	-0.015907	-0.041531 – 0.009717	0.01456	-0.009130 – 0.038251	0.027932	0.006302 – 0.049562	0.019509	-0.008819 – 0.047837	0.019939	-0.009760 – 0.049638	-0.012005	-0.036277 – 0.012267	0.02174	-0.002651 – 0.046132	0.019011	-0.003923 – 0.041944	-0.039932 *	-0.067334 – -0.012530	0.079321 ***	0.055911 – 0.102730	0.010644	-0.014433 – 0.035720	-0.017364	-0.043061 – 0.008332	-0.051621 **	-0.076251 – -0.026990	0.014292	-0.007671 – 0.036256	-0.020358	-0.047426 – 0.006709	0.019305	-0.008633 – 0.047243	0.03182	0.007758 – 0.055881	0.039270 *	0.015062 – 0.063477	-0.005789	-0.028651 – 0.017072	0.027823	-0.001970 – 0.057615	0.007472	-0.018098 – 0.033041	0.015327	-0.012393 – 0.043046	0.012025	-0.015124 – 0.039175	0.055560 *	0.027258 – 0.083862	0.023292	-0.003286 – 0.049870	-0.004035	-0.028338 – 0.020269	0.070978 ***	0.043230 – 0.098726	0.057232 ***	0.032457 – 0.082007	0.034679 *	0.012015 – 0.057344	-0.036939 *	-0.062356 – -0.011522	0.019803	-0.005096 – 0.044701	0.032179	0.008597 – 0.055762	0.000656	-0.025538 – 0.026850	0.008425	-0.018386 – 0.035237	0.034905	0.008093 – 0.061718	0.002392	-0.022820 – 0.027604	0.041621 *	0.016500 – 0.066741	0.060771 ***	0.038908 – 0.082634	-0.004931	-0.033391 – 0.023528	0.002511	-0.022138 – 0.027159	-0.005875	-0.031022 – 0.019272	-0.034694	-0.059508 – -0.009880	0.02127	-0.001367 – 0.043907	0.023489	-0.000381 – 0.047360	-0.031114 *	-0.048977 – -0.013250	0.004051	-0.017767 – 0.025869	0.026646	0.004949 – 0.048343	0.002824	-0.021097 – 0.026745	-0.031421	-0.057427 – -0.005415	-0.023929	-0.048298 – 0.000440	-0.02601	-0.051632 – -0.000387	-0.017343	-0.045693 – 0.011006	-0.002142	-0.029880 – 0.025597	-0.007639	-0.029038 – 0.013761	-0.022163	-0.041957 – -0.002369	-0.073125 ***	-0.099055 – -0.047195	-0.137517 ***	-0.163483 – -0.111551	0.029851	0.005841 – 0.053862	0.001204	-0.023837 – 0.026245	-0.018351	-0.043379 – 0.006677	-0.028905	-0.054519 – -0.003292	0.023438	-0.004619 – 0.051494	-0.055552 ***	-0.075272 – -0.035831	0.010271	-0.014549 – 0.035092	-0.00905	-0.032270 – 0.014170	-0.001879	-0.027078 – 0.023321	0.001153	-0.020992 – 0.023297	-0.024973	-0.047311 – -0.002634	-0.030653	-0.054200 – -0.007106	0.006373	-0.017377 – 0.030123	-0.000899	-0.028737 – 0.026939	-0.062535 ***	-0.089040 – -0.036031	-0.020111	-0.042184 – 0.001962	0.003269	-0.023573 – 0.030112	-0.019673	-0.044149 – 0.004803	-0.005571	-0.028230 – 0.017088	0.010931	-0.009367 – 0.031229	0.0054	-0.022712 – 0.033512	0.009582	-0.020460 – 0.039624	-0.032569	-0.056540 – -0.008597	-0.014111	-0.038498 – 0.010276	0.024129	0.001039 – 0.047219	-0.029519	-0.055968 – -0.003070	0.075419 ***	0.051699 – 0.099139	0.00842	-0.016684 – 0.033524	-0.059341 **	-0.086426 – -0.032257	-0.085864 ***	-0.110488 – -0.061240	-0.003397	-0.026689 – 0.019895	-0.024587	-0.052234 – 0.003061	0.007943	-0.020627 – 0.036514	0.006673	-0.017695 – 0.031042	0.007083	-0.016440 – 0.030606	-0.003945
Scanner_Site11027	0.023876	0.005296 – 0.042455	0.018726	-0.001396 – 0.038849	0.01243	-0.006785 – 0.031646	-0.012247	-0.028998 – 0.004504	0.049539 ***	0.030016 – 0.069062	0.014568	-0.000549 – 0.029685	-0.001179	-0.019101 – 0.016744	-0.007112	-0.025388 – 0.011163	0.022646	0.004900 – 0.040392	-0.005072	-0.024992 – 0.014847	-0.012691	-0.032303 – 0.006921	0.010981	-0.008934 – 0.030895	-0.001509	-0.023107 – 0.020089	0.018828	-0.002224 – 0.039880	0.01498	-0.000474 – 0.030434	-0.005883	-0.020244 – 0.008477	0.015248	-0.004669 – 0.035166	-0.007348	-0.025902 – 0.011205	0.003484	-0.015056 – 0.022023	-0.004091	-0.023643 – 0.015461	0.025149	0.005985 – 0.044312	0.003103	-0.016891 – 0.023098	0.003568	-0.017949 – 0.025084	-0.016324	-0.031426 – -0.001221	9.6e-05	-0.018591 – 0.018782	0.01305	-0.004522 – 0.030622	0.008765	-0.010094 – 0.027625	0.020863	0.003841 – 0.037884	-0.013992	-0.031092 – 0.003107	0.00759	-0.010667 – 0.025847	0.01207	-0.006922 – 0.031062	0.028236	0.007049 – 0.049422	0.060034 ***	0.039090 – 0.080977	-0.030768 *	-0.047510 – -0.014027	-0.016291	-0.035435 – 0.002852	0.000935	-0.018804 – 0.020674	0.039302 **	0.021052 – 0.057551	0.008019	-0.008643 – 0.024681	0.027196	0.005372 – 0.049020	-0.00853	-0.031412 – 0.014351	0.036613 *	0.017916 – 0.055311	0.009695	-0.009095 – 0.028484	0.008473	-0.009194 – 0.026139	-0.01265	-0.033759 – 0.008458	0.054791 ***	0.036757 – 0.072825	0.005518	-0.013799 – 0.024835	-0.018467	-0.038263 – 0.001329	-0.000344	-0.019316 – 0.018628	0.013639	-0.003280 – 0.030558	0.012811	-0.008039 – 0.033662	-0.005916	-0.027436 – 0.015604	0.031957 *	0.013421 – 0.050492	0.014397	-0.004250 – 0.033045	0.005049	-0.012562 – 0.022660	0.00898	-0.013969 – 0.031928	0.00161	-0.018087 – 0.021307	-0.02612	-0.047472 – -0.004768	-0.032588 *	-0.053502 – -0.011674	0.010799	-0.011004 – 0.032601	0.038579 *	0.018105 – 0.059053	-0.011944	-0.030666 – 0.006778	0.014131	-0.007246 – 0.035508	-0.051976 ***	-0.071061 – -0.032892	-0.01337	-0.030831 – 0.004091	-0.002004	-0.021581 – 0.017573	-0.036012 *	-0.055195 – -0.016829	0.026182	0.008013 – 0.044351	-0.001383	-0.021561 – 0.018795	0.02903	0.008376 – 0.049684	0.004152	-0.016503 – 0.024807	0.011272	-0.008150 – 0.030694	0.021025	0.001675 – 0.040374	0.020434	0.003592 – 0.037275	0.016281	-0.005642 – 0.038205	-0.027828 *	-0.046815 – -0.008841	-0.004913	-0.024284 – 0.014459	0.030020 *	0.010905 – 0.049135	-0.003688	-0.021127 – 0.013750	-0.001972	-0.020361 – 0.016416	-0.015568	-0.029329 – -0.001807	0.036584 **	0.019777 – 0.053392	0.013977	-0.002737 – 0.030691	0.034193 *	0.015765 – 0.052621	0.01549	-0.004543 – 0.035523	-0.00098	-0.019750 – 0.017790	0.014719	-0.005019 – 0.034457	0.001226	-0.020612 – 0.023065	0.025655	0.004287 – 0.047022	0.009285	-0.007199 – 0.025770	-0.015944	-0.031192 – -0.000696	0.007528	-0.012445 – 0.027500	-0.073880 ***	-0.093882 – -0.053878	0.015763	-0.002733 – 0.034260	0.005151	-0.014138 – 0.024441	-0.017494	-0.036774 – 0.001787	-0.012192	-0.031922 – 0.007538	-0.01825	-0.039863 – 0.003362	-0.061939 ***	-0.077130 – -0.046748	-0.00385	-0.022970 – 0.015270	0.00187	-0.016017 – 0.019757	0.01363	-0.005782 – 0.033042	0.018728	0.001669 – 0.035787	0.002312	-0.014896 – 0.019519	0.018	-0.000139 – 0.036140	-0.008475	-0.026770 – 0.009820	-0.078930 ***	-0.100411 – -0.057449	0.000597	-0.019821 – 0.021015	-0.026828 *	-0.043831 – -0.009825	0.006845	-0.013833 – 0.027523	-0.008658	-0.027514 – 0.010197	-0.027183 *	-0.044637 – -0.009728	-0.012055	-0.027690 – 0.003581	0.011716	-0.009938 – 0.033370	-0.018395	-0.041528 – 0.004738	0.003369	-0.015099 – 0.021836	-0.01476	-0.033544 – 0.004025	-0.011865	-0.029652 – 0.005921	0.022079	0.001704 – 0.042454	0.018322	0.000051 – 0.036592	0.014228	-0.005110 – 0.033566	-0.045909 **	-0.066773 – -0.025045	-0.066751 ***	-0.085720 – -0.047783	-0.00757	-0.025513 – 0.010373	-0.032352 *	-0.053650 – -0.011055	0.00026	-0.021748 – 0.022268	0.021999	0.003227 – 0.040771	-0.001801	-0.019922 – 0.016319	0.008041
Log10(TSA):Age	0.001018	-0.008724 – 0.010759	0.003796	-0.006749 – 0.014341	0.010983	0.000913 – 0.021053	0.007379	-0.001399 – 0.016157	-0.00755	-0.017781 – 0.002681	0.001056	-0.006867 – 0.008978	0.002368	-0.007026 – 0.011761	0.015145 *	0.005567 – 0.024724	0.006493	-0.002809 – 0.015796	0.000833	-0.009606 – 0.011272	0.011146	0.000869 – 0.021424	0.003494	-0.006946 – 0.013934	-0.002443	-0.013761 – 0.008876	-0.003539	-0.014571 – 0.007493	-0.000656	-0.008754 – 0.007443	-0.002178	-0.009703 – 0.005348	-0.004718	-0.015155 – 0.005720	-0.010767	-0.020490 – -0.001044	0.007898	-0.001817 – 0.017614	0.010367	0.000121 – 0.020613	0.003406	-0.006636 – 0.013449	0.003065	-0.007413 – 0.013543	0.010518	-0.000758 – 0.021794	-0.001096	-0.009014 – 0.006821	-0.005324	-0.015116 – 0.004469	-0.002237	-0.011446 – 0.006971	-0.008364	-0.018248 – 0.001519	-0.002909	-0.011829 – 0.006011	0.002751	-0.006210 – 0.011712	-0.006971	-0.016539 – 0.002596	0.000942	-0.009010 – 0.010895	-0.002921	-0.014035 – 0.008194	-0.011523	-0.022498 – -0.000547	-0.010791	-0.019564 – -0.002017	0.0035	-0.006532 – 0.013532	-0.000665	-0.011009 – 0.009679	-0.012705	-0.022269 – -0.003142	-0.009895	-0.018627 – -0.001163	-0.010596	-0.022033 – 0.000841	-0.000917	-0.012914 – 0.011080	0.001044	-0.008755 – 0.010843	0.001669	-0.008177 – 0.011516	0.000549	-0.008709 – 0.009808	-0.008052	-0.019114 – 0.003010	0.001022	-0.008430 – 0.010474	0.006606	-0.003517 – 0.016729	-0.000139	-0.010513 – 0.010234	-0.002551	-0.012499 – 0.007397	-0.004191	-0.013057 – 0.004676	-0.005472	-0.016399 – 0.005455	0.010929	-0.000352 – 0.022210	-0.00337	-0.013083 – 0.006343	0.004608	-0.005165 – 0.014381	0.009357	0.000128 – 0.018586	0.005513	-0.006520 – 0.017545	-0.005591	-0.015913 – 0.004732	-0.000329	-0.011519 – 0.010861	0.00172	-0.009240 – 0.012680	0.004885	-0.006542 – 0.016312	0.000743	-0.009988 – 0.011473	-0.005194	-0.015005 – 0.004617	0.003292	-0.007911 – 0.014495	0.002817	-0.007184 – 0.012818	0.007362	-0.001789 – 0.016513	0.00157	-0.008689 – 0.011830	0.001	-0.009055 – 0.011055	-0.001974	-0.011496 – 0.007548	0.012601	0.002026 – 0.023175	0.006207	-0.004616 – 0.017031	-0.005749	-0.016573 – 0.005076	-0.003024	-0.013202 – 0.007154	-0.00608	-0.016228 – 0.004068	0.00115	-0.007675 – 0.009976	-0.003651	-0.015145 – 0.007843	0.004637	-0.005313 – 0.014588	0.000824	-0.009328 – 0.010975	0.013888	0.003870 – 0.023905	-0.008904	-0.018043 – 0.000234	0.004899	-0.004738 – 0.014535	0.003757	-0.003455 – 0.010968	-0.000437	-0.009246 – 0.008372	-0.001239	-0.009998 – 0.007521	-0.007229	-0.016890 – 0.002432	-0.000349	-0.010848 – 0.010150	0.015111 *	0.005274 – 0.024948	-0.001941	-0.012284 – 0.008403	-0.002963	-0.014407 – 0.008480	-0.008408	-0.019606 – 0.002789	0.007922	-0.000717 – 0.016560	0.004156	-0.003835 – 0.012146	-0.003907	-0.014378 – 0.006563	0.005323	-0.005159 – 0.015805	0.003327	-0.006366 – 0.013019	0.016146 *	0.006038 – 0.026255	0.004686	-0.005418 – 0.014790	0.000425	-0.009920 – 0.010771	0.014199	0.002873 – 0.025525	-0.002889	-0.010850 – 0.005072	0.00428	-0.005739 – 0.014300	0.000538	-0.008835 – 0.009912	-0.004374	-0.014547 – 0.005799	-0.007993	-0.016931 – 0.000946	0.009244	0.000227 – 0.018262	0.001731	-0.007775 – 0.011237	-0.001709	-0.011297 – 0.007878	-0.014216	-0.025521 – -0.002911	-0.012469	-0.023168 – -0.001769	-0.004153	-0.013064 – 0.004758	-5.9e-05	-0.010895 – 0.010777	-0.000726	-0.010607 – 0.009154	-0.009532	-0.018679 – -0.000385	-0.012739 *	-0.020933 – -0.004545	-0.000489	-0.011837 – 0.010858	-0.004714	-0.016837 – 0.007408	-0.004975	-0.014652 – 0.004703	0.009284	-0.000560 – 0.019128	0.000232	-0.009093 – 0.009558	-0.005264	-0.015941 – 0.005413	-0.003643	-0.013219 – 0.005933	0.001406	-0.008728 – 0.011540	0.001491	-0.009442 – 0.012425	0.004322	-0.005619 – 0.014262	-0.005448	-0.014851 – 0.003955	-0.002943	-0.014104 – 0.008218	0.004	-0.007534 – 0.015533	-0.002902	-0.012739 – 0.006936	0.001331	-0.008165 – 0.010827	0.000929
Log10(TSA):Sex	-0.006416	-0.032576 – 0.019744	0.029459	0.001126 – 0.057793	-0.013916	-0.040972 – 0.013141	0.013403	-0.010183 – 0.036989	0.025045	-0.002445 – 0.052535	-0.009859	-0.031146 – 0.011429	0.004182	-0.021055 – 0.029420	0.032767	0.007033 – 0.058502	0.002515	-0.022476 – 0.027507	-0.018759	-0.046809 – 0.009291	0.027399	-0.000224 – 0.055022	0.014673	-0.013382 – 0.042729	0.022811	-0.007604 – 0.053226	0.024523	-0.005121 – 0.054168	-0.027471	-0.049232 – -0.005709	-0.025218	-0.045438 – -0.004998	-0.025461	-0.053506 – 0.002584	-0.008243	-0.034367 – 0.017882	0.01805	-0.008054 – 0.044155	0.036549	0.009017 – 0.064080	-0.001789	-0.028772 – 0.025194	0.005855	-0.022301 – 0.034011	-0.018516	-0.048814 – 0.011783	-0.004717	-0.025982 – 0.016549	0.040052 *	0.013740 – 0.066363	-0.013723	-0.038466 – 0.011020	-0.011827	-0.038383 – 0.014728	-0.005497	-0.029464 – 0.018471	-0.013513	-0.037589 – 0.010564	-0.003479	-0.029186 – 0.022228	0.004641	-0.022101 – 0.031383	0.035759	0.005883 – 0.065634	-0.006966	-0.036457 – 0.022524	-0.029639	-0.053217 – -0.006061	-0.005151	-0.032106 – 0.021804	-0.016348	-0.044142 – 0.011446	0.002866	-0.022832 – 0.028565	0.006717	-0.016744 – 0.030178	0.037262	0.006529 – 0.067994	0.014196	-0.018020 – 0.046411	0.005129	-0.021200 – 0.031458	0.0083	-0.018157 – 0.034757	0.022765	-0.002113 – 0.047642	-0.024513	-0.054237 – 0.005211	-0.010066	-0.035466 – 0.015333	-0.005876	-0.033078 – 0.021326	-0.015754	-0.043631 – 0.012124	-0.023558	-0.050281 – 0.003165	0.053752 **	0.029929 – 0.077575	0.002065	-0.027295 – 0.031424	0.035189	0.004884 – 0.065494	-0.015859	-0.041958 – 0.010240	-0.023004	-0.049261 – 0.003253	-0.037405 *	-0.062204 – -0.012605	-0.002803	-0.035117 – 0.029511	0.014945	-0.012790 – 0.042679	0.001635	-0.028433 – 0.031703	0.0037	-0.025751 – 0.033151	-0.017924	-0.048623 – 0.012775	-0.017238	-0.046068 – 0.011592	-0.027806	-0.054170 – -0.001442	-0.004393	-0.034505 – 0.025720	0.027308	0.000398 – 0.054219	0.002505	-0.022083 – 0.027092	0.032202	0.004631 – 0.059773	0.088505 ***	0.061485 – 0.115524	-0.008533	-0.034128 – 0.017061	-0.011168	-0.039580 – 0.017245	-0.002872	-0.031957 – 0.026213	0.013141	-0.015942 – 0.042224	-0.007628	-0.034975 – 0.019719	0.035301	0.008056 – 0.062546	-0.002733	-0.026447 – 0.020981	-0.009466	-0.040343 – 0.021410	-0.002622	-0.029357 – 0.024113	0.005812	-0.021464 – 0.033089	-0.011015	-0.037930 – 0.015900	0.000694	-0.023860 – 0.025247	0.044656 *	0.018764 – 0.070548	0.011883	-0.007494 – 0.031261	-0.012188	-0.035855 – 0.011480	-0.00587	-0.029406 – 0.017665	0.016774	-0.009185 – 0.042733	-0.022614	-0.050829 – 0.005601	0.037272	0.010830 – 0.063714	0.019805	-0.007988 – 0.047597	0.052492 *	0.021736 – 0.083247	0.025409	-0.004677 – 0.055496	-0.008734	-0.031945 – 0.014478	-0.01529	-0.036760 – 0.006180	-0.025405	-0.053535 – 0.002725	0.014853	-0.013311 – 0.043018	-0.001667	-0.027710 – 0.024377	0.025247	-0.001915 – 0.052410	0.020513	-0.006639 – 0.047666	0.00303	-0.024752 – 0.030812	-0.033334	-0.063766 – -0.002902	-0.000843	-0.022233 – 0.020548	0.009871	-0.017051 – 0.036793	-0.013991	-0.039177 – 0.011195	-0.000556	-0.027890 – 0.026779	-0.020912	-0.044931 – 0.003108	-0.020882	-0.045112 – 0.003349	-0.003813	-0.029355 – 0.021728	0.019036	-0.006734 – 0.044806	-0.006543	-0.036915 – 0.023829	-0.002471	-0.031220 – 0.026278	-0.000883	-0.024828 – 0.023062	-0.006269	-0.035385 – 0.022846	-0.029236	-0.055786 – -0.002687	-0.009254	-0.033831 – 0.015324	0.019935	-0.002081 – 0.041951	0.045388 *	0.014898 – 0.075879	-0.018245	-0.050819 – 0.014329	0.025865	-0.000138 – 0.051867	0.00271	-0.023744 – 0.029165	0.030832	0.005789 – 0.055875	-0.010408	-0.039097 – 0.018281	-0.0141	-0.039831 – 0.011631	-0.013485	-0.040714 – 0.013745	-0.00565	-0.035030 – 0.023730	0.024987	-0.001722 – 0.051696	0.042178 *	0.016914 – 0.067442	-0.026281	-0.056270 – 0.003707	0.02962	-0.001367 – 0.060607	-0.021382	-0.047814 – 0.005050	-0.017371	-0.042886 – 0.008143	-0.042392 *
Age:Sex	0.000144	-0.019956 – 0.020244	0.006876	-0.014892 – 0.028643	0.016466	-0.004320 – 0.037253	0.022275	0.004155 – 0.040395	-0.000524	-0.021644 – 0.020595	-0.013686	-0.030039 – 0.002668	0.007578	-0.011809 – 0.026966	0.027073	0.007304 – 0.046843	0.005272	-0.013927 – 0.024472	-0.004706	-0.026254 – 0.016842	0.016429	-0.004787 – 0.037645	0.001613	-0.019933 – 0.023159	0.00569	-0.017674 – 0.029054	-0.001146	-0.023919 – 0.021627	0.007904	-0.008813 – 0.024621	-0.009359	-0.024893 – 0.006176	-0.014776	-0.036322 – 0.006770	-0.019986	-0.040056 – 0.000084	0.011394	-0.008661 – 0.031449	0.02805	0.006899 – 0.049200	-0.002093	-0.022823 – 0.018637	0.015488	-0.006140 – 0.037117	-0.008747	-0.032022 – 0.014529	-0.010813	-0.027152 – 0.005526	0.007838	-0.012377 – 0.028052	-0.000628	-0.019637 – 0.018381	-0.00711	-0.027513 – 0.013292	0.006	-0.012413 – 0.024413	0.011434	-0.007063 – 0.029931	-0.009915	-0.029665 – 0.009835	0.008405	-0.012140 – 0.028950	0.00544	-0.017472 – 0.028351	-0.030558	-0.053214 – -0.007902	-0.006402	-0.024513 – 0.011709	-0.008463	-0.029171 – 0.012245	-0.007077	-0.028429 – 0.014276	-0.018369	-0.038111 – 0.001372	-0.011231	-0.029255 – 0.006793	-0.021898	-0.045505 – 0.001709	0.015125	-0.009630 – 0.039879	-0.001757	-0.021985 – 0.018470	0.016977	-0.003349 – 0.037302	-0.021203	-0.040315 – -0.002091	-0.002822	-0.025657 – 0.020012	-0.003184	-0.022692 – 0.016324	0.011423	-0.009473 – 0.032319	-0.009514	-0.030928 – 0.011899	-0.015025	-0.035548 – 0.005498	-0.004453	-0.022755 – 0.013849	-0.027679	-0.050234 – -0.005123	0.013138	-0.010139 – 0.036416	-0.008637	-0.028688 – 0.011414	-0.006519	-0.026691 – 0.013653	-0.002708	-0.021759 – 0.016343	0.024007	-0.000823 – 0.048837	-0.002538	-0.023845 – 0.018769	0.003806	-0.019291 – 0.026903	0.02877	0.006145 – 0.051394	0.013371	-0.010213 – 0.036956	-0.001748	-0.023895 – 0.020400	-0.006092	-0.026344 – 0.014161	-0.001058	-0.024181 – 0.022065	-0.027563	-0.048206 – -0.006920	-0.030305 *	-0.049194 – -0.011416	0.005083	-0.016096 – 0.026262	0.011484	-0.009263 – 0.032231	0.00978	-0.009873 – 0.029434	-0.00115	-0.022978 – 0.020677	0.001985	-0.020358 – 0.024327	0.002144	-0.020200 – 0.024487	-0.004671	-0.025681 – 0.016339	-0.024108	-0.045038 – -0.003178	0.010265	-0.007953 – 0.028484	-0.025126	-0.048849 – -0.001404	0.004546	-0.015994 – 0.025085	0.011706	-0.009249 – 0.032662	0.011779	-0.008899 – 0.032456	-0.000834	-0.019698 – 0.018030	0.018735	-0.001157 – 0.038626	-0.008993	-0.023878 – 0.005893	-0.010697	-0.028879 – 0.007484	-0.008443	-0.026523 – 0.009637	-0.015363	-0.035302 – 0.004576	0.001891	-0.019780 – 0.023562	0.01943	-0.000875 – 0.039736	0.002264	-0.019087 – 0.023616	-0.018411	-0.042034 – 0.005211	-0.01096	-0.034075 – 0.012154	0.019032	0.001199 – 0.036864	0.003922	-0.012573 – 0.020416	-0.018203	-0.039809 – 0.003403	0.009242	-0.012395 – 0.030880	0.001737	-0.018271 – 0.021745	0.037101 *	0.016234 – 0.057968	0.001185	-0.019672 – 0.022042	0.003041	-0.018303 – 0.024385	-0.000879	-0.024259 – 0.022501	-0.007032	-0.023466 – 0.009401	0.023123	0.002440 – 0.043806	0.015495	-0.003855 – 0.034844	0.00321	-0.017789 – 0.024210	0.009528	-0.008924 – 0.027980	0.009193	-0.009422 – 0.027808	0.000667	-0.018955 – 0.020289	-0.005526	-0.025317 – 0.014265	0.010004	-0.013154 – 0.033163	-0.02978	-0.051866 – -0.007693	-0.008982	-0.027376 – 0.009411	-0.008338	-0.030706 – 0.014031	-0.015592	-0.035988 – 0.004804	-0.009973	-0.028854 – 0.008909	-0.016643	-0.033557 – 0.000271	0.009747	-0.013678 – 0.033171	-0.012606	-0.037637 – 0.012426	-0.013212	-0.033188 – 0.006764	0.033860 *	0.013539 – 0.054181	-0.016672	-0.035912 – 0.002568	-0.001524	-0.023565 – 0.020516	-0.011756	-0.031516 – 0.008005	-0.006765	-0.027684 – 0.014155	-0.01427	-0.036839 – 0.008300	-0.020168	-0.040687 – 0.000351	-0.016992	-0.036402 – 0.002419	-0.019429	-0.042468 – 0.003609	-0.000548	-0.024354 – 0.023258	-0.010261	-0.030568 – 0.010045	-0.008913	-0.028515 – 0.010689	-0.005714
Log10(TSA):Age2	0.000654	-0.008213 – 0.009521	0.001746	-0.007854 – 0.011346	-0.000591	-0.009759 – 0.008576	-0.001133	-0.009124 – 0.006859	0.000183	-0.009131 – 0.009497	-0.001171	-0.008383 – 0.006041	-0.002581	-0.011132 – 0.005970	0.002402	-0.006317 – 0.011122	0.006281	-0.002190 – 0.014752	-0.002262	-0.011765 – 0.007242	0.007326	-0.002031 – 0.016683	-0.001301	-0.010803 – 0.008201	0.00371	-0.006594 – 0.014014	-0.003973	-0.014016 – 0.006071	-0.002428	-0.009801 – 0.004944	-9.2e-05	-0.006943 – 0.006759	-0.001704	-0.011206 – 0.007798	-0.004789	-0.013640 – 0.004063	-0.000668	-0.009513 – 0.008177	-0.001379	-0.010707 – 0.007949	-0.004363	-0.013505 – 0.004779	0.002954	-0.006585 – 0.012493	0.003785	-0.006480 – 0.014050	0.004765	-0.002443 – 0.011972	-0.002615	-0.011530 – 0.006300	-1.3e-05	-0.008396 – 0.008370	-0.008301	-0.017298 – 0.000696	-0.006107	-0.014227 – 0.002014	0.002377	-0.005780 – 0.010535	-0.003218	-0.011928 – 0.005492	-0.008089	-0.017149 – 0.000972	-0.003079	-0.013205 – 0.007046	-0.011874	-0.021866 – -0.001882	-0.002972	-0.010960 – 0.005015	0.000298	-0.008835 – 0.009431	-0.002154	-0.011571 – 0.007263	0.010145	0.001439 – 0.018852	-0.006742	-0.014691 – 0.001207	-0.003233	-0.013644 – 0.007178	0.001305	-0.009613 – 0.012222	-0.000318	-0.009240 – 0.008604	-0.000427	-0.009391 – 0.008537	-0.003243	-0.011671 – 0.005186	0.003128	-0.006942 – 0.013199	0.00253	-0.006075 – 0.011135	-0.001096	-0.010312 – 0.008120	0.008101	-0.001343 – 0.017545	0.007015	-0.002042 – 0.016071	-0.000289	-0.008360 – 0.007783	0.006458	-0.003489 – 0.016406	0.005557	-0.004712 – 0.015826	-0.002215	-0.011057 – 0.006628	-0.000415	-0.009311 – 0.008482	-0.003921	-0.012322 – 0.004481	0.002352	-0.008601 – 0.013304	0.005448	-0.003949 – 0.014845	0.002253	-0.007934 – 0.012439	0.004793	-0.005184 – 0.014771	0.002909	-0.007492 – 0.013311	0.014614 *	0.004844 – 0.024384	-0.004804	-0.013736 – 0.004128	0.016098 *	0.005898 – 0.026298	-0.003848	-0.012957 – 0.005262	0.005257	-0.003073 – 0.013587	-0.005352	-0.014692 – 0.003988	0.001167	-0.007983 – 0.010318	-0.001387	-0.010056 – 0.007283	0.003953	-0.005674 – 0.013579	-0.007801	-0.017655 – 0.002053	0.003949	-0.005904 – 0.013803	-0.00503	-0.014296 – 0.004235	0.008676	-0.000561 – 0.017912	-0.002145	-0.010180 – 0.005890	0.003795	-0.006669 – 0.014259	0.008119	-0.000939 – 0.017177	0.003412	-0.005829 – 0.012654	-0.000974	-0.010093 – 0.008146	-0.004089	-0.012408 – 0.004230	0.004479	-0.004294 – 0.013252	0.004537	-0.002028 – 0.011102	-0.004184	-0.012202 – 0.003835	0.000604	-0.007370 – 0.008578	0.004903	-0.003889 – 0.013694	0.004319	-0.005239 – 0.013877	0.001899	-0.007056 – 0.010854	-0.00449	-0.013906 – 0.004927	0.008469	-0.001949 – 0.018888	-0.003267	-0.013461 – 0.006927	-0.002496	-0.010360 – 0.005369	-0.003735	-0.011009 – 0.003539	-0.003302	-0.012838 – 0.006233	-0.002692	-0.012234 – 0.006851	0.002484	-0.006340 – 0.011308	-0.002127	-0.011330 – 0.007076	0.002518	-0.006681 – 0.011717	-0.008604	-0.018020 – 0.000813	-0.001354	-0.011664 – 0.008957	0.003689	-0.003558 – 0.010936	-1.4e-05	-0.009135 – 0.009108	-0.001657	-0.010190 – 0.006876	-0.001728	-0.010989 – 0.007533	-0.00442	-0.012558 – 0.003718	-0.001031	-0.009240 – 0.007179	0.002793	-0.005860 – 0.011447	-0.001908	-0.010638 – 0.006821	-0.00813	-0.018421 – 0.002161	-0.005118	-0.014859 – 0.004622	-0.007869	-0.015981 – 0.000243	0.002494	-0.007371 – 0.012358	-0.007182	-0.016177 – 0.001813	0.005918	-0.002410 – 0.014245	0.003908	-0.003551 – 0.011368	-0.004331	-0.014662 – 0.005999	0.003948	-0.007095 – 0.014991	0.003338	-0.005472 – 0.012147	0.001627	-0.007335 – 0.010589	-0.000228	-0.008716 – 0.008260	-0.002759	-0.012480 – 0.006961	0.002396	-0.006320 – 0.011113	-0.003718	-0.012944 – 0.005507	0.011926	0.001973 – 0.021880	0.010444	0.001395 – 0.019494	-0.005661	-0.014221 – 0.002899	0.002782	-0.007379 – 0.012942	0.004828	-0.005672 – 0.015327	-0.000899	-0.009855 – 0.008056	-0.006425	-0.015070 – 0.002220	-0.003182
Sex:Age2	-0.000911	-0.019058 – 0.017235	0.012645	-0.007006 – 0.032296	0.009143	-0.009622 – 0.027909	-1.2e-05	-0.016371 – 0.016346	0.00188	-0.017186 – 0.020946	-0.001684	-0.016447 – 0.013080	-0.000218	-0.017721 – 0.017284	0.003357	-0.014490 – 0.021205	-0.000745	-0.018081 – 0.016592	-0.003724	-0.023177 – 0.015730	0.002956	-0.016201 – 0.022112	-0.009691	-0.029139 – 0.009757	0.00621	-0.014883 – 0.027303	0.008436	-0.012123 – 0.028995	-0.012488	-0.027580 – 0.002604	0.00803	-0.005994 – 0.022055	0.009187	-0.010264 – 0.028638	-5.5e-05	-0.018174 – 0.018064	-0.007625	-0.025730 – 0.010480	0.001606	-0.017488 – 0.020700	0.008615	-0.010100 – 0.027329	-0.000814	-0.020340 – 0.018712	-0.006596	-0.027609 – 0.014416	0.017398	0.002648 – 0.032147	-0.004472	-0.022721 – 0.013777	0.003429	-0.013732 – 0.020590	-0.010051	-0.028469 – 0.008367	-0.006741	-0.023364 – 0.009882	0.001629	-0.015070 – 0.018328	0.004125	-0.013705 – 0.021954	-0.014846	-0.033393 – 0.003701	-0.01353	-0.034213 – 0.007153	-0.024912	-0.045365 – -0.004458	0.005511	-0.010839 – 0.021861	0.009628	-0.009067 – 0.028323	-0.002974	-0.022251 – 0.016303	0.016412	-0.001411 – 0.034234	-0.013859	-0.030131 – 0.002413	-0.01813	-0.039442 – 0.003181	-0.009282	-0.031621 – 0.013058	0.003779	-0.014487 – 0.022045	0.003748	-0.014602 – 0.022097	0.014181	-0.003073 – 0.031434	0.002751	-0.017863 – 0.023366	0.001104	-0.016508 – 0.018716	0.005148	-0.013717 – 0.024013	0.002045	-0.017286 – 0.021377	0.008093	-0.010435 – 0.026621	-0.004197	-0.020719 – 0.012326	0.010125	-0.010238 – 0.030488	-0.009432	-0.030447 – 0.011582	-0.005389	-0.023491 – 0.012712	-0.011096	-0.029307 – 0.007115	-0.012298	-0.029496 – 0.004901	-0.004984	-0.027395 – 0.017427	0.005069	-0.014167 – 0.024305	-0.0098	-0.030652 – 0.011052	0.010486	-0.009939 – 0.030912	0.006892	-0.014399 – 0.028184	0.001258	-0.018736 – 0.021252	-0.005967	-0.024251 – 0.012317	0.015879	-0.004999 – 0.036757	0.006411	-0.012230 – 0.025052	0.002642	-0.014410 – 0.019693	-0.001239	-0.020361 – 0.017884	0.003785	-0.014943 – 0.022513	0.009653	-0.008090 – 0.027395	-0.006765	-0.026470 – 0.012941	-0.010264	-0.030434 – 0.009907	0.00724	-0.012931 – 0.027411	0.009345	-0.009622 – 0.028312	0.000377	-0.018518 – 0.019272	-0.008329	-0.024777 – 0.008118	0.000563	-0.020863 – 0.021989	0.004303	-0.014239 – 0.022846	0.013732	-0.005186 – 0.032650	0.012294	-0.006373 – 0.030961	-0.008031	-0.025061 – 0.008998	0.001491	-0.016467 – 0.019448	0.001356	-0.012082 – 0.014795	0.016781	0.000368 – 0.033195	0.012212	-0.004110 – 0.028535	0.003977	-0.014019 – 0.021974	0.006073	-0.013492 – 0.025637	-0.006815	-0.025147 – 0.011516	-0.002747	-0.022023 – 0.016528	0.000218	-0.021109 – 0.021545	0.007089	-0.013778 – 0.027956	-0.002419	-0.018517 – 0.013680	-0.004582	-0.019473 – 0.010309	0.003438	-0.016068 – 0.022943	-0.005479	-0.025013 – 0.014055	-0.000997	-0.019060 – 0.017066	-0.007341	-0.026180 – 0.011497	-0.001833	-0.020663 – 0.016996	-0.014801	-0.034070 – 0.004468	-0.007183	-0.028290 – 0.013923	0.012105	-0.002730 – 0.026941	0.009527	-0.009145 – 0.028199	0.0011	-0.016369 – 0.018568	-0.002348	-0.021305 – 0.016610	-0.010721	-0.027379 – 0.005937	-0.001063	-0.017868 – 0.015742	0.001945	-0.015770 – 0.019659	-0.003078	-0.020946 – 0.014791	-0.003964	-0.024867 – 0.016938	-0.010027	-0.029966 – 0.009913	-0.014479	-0.031084 – 0.002126	0.010765	-0.009428 – 0.030959	-0.010633	-0.029046 – 0.007780	0.020241	0.003195 – 0.037287	0.00692	-0.008350 – 0.022190	-0.001523	-0.022670 – 0.019624	0.008696	-0.013914 – 0.031306	-0.001511	-0.019545 – 0.016522	-8e-06	-0.018353 – 0.018337	-0.000503	-0.017872 – 0.016867	-0.004243	-0.024141 – 0.015655	0.004949	-0.012891 – 0.022789	-0.001172	-0.020058 – 0.017713	0.000354	-0.020021 – 0.020729	0.016007	-0.002517 – 0.034531	-0.001726	-0.019249 – 0.015797	0.012511	-0.008288 – 0.033310	-0.002195	-0.023687 – 0.019296	-0.00022	-0.018553 – 0.018112	-0.016015	-0.033711 – 0.001682	-0.008404
Log10(TSA):Age:Sex	-0.004184	-0.023667 – 0.015299	-0.032716 *	-0.053806 – -0.011627	-0.014387	-0.034526 – 0.005752	-0.007806	-0.025362 – 0.009749	0.00188	-0.018582 – 0.022342	-0.002289	-0.018134 – 0.013556	0.00085	-0.017936 – 0.019636	0.009553	-0.009604 – 0.028709	0.01347	-0.005134 – 0.032075	-0.010265	-0.031142 – 0.010612	0.009817	-0.010737 – 0.030371	0.006579	-0.014301 – 0.027460	0.000902	-0.021734 – 0.023538	0.001238	-0.020825 – 0.023302	-0.01351	-0.029706 – 0.002687	-0.005661	-0.020712 – 0.009389	-0.009702	-0.030577 – 0.011173	-0.003033	-0.022478 – 0.016412	-0.000181	-0.019612 – 0.019249	0.004342	-0.016149 – 0.024834	0.014768	-0.005317 – 0.034852	0.000794	-0.020161 – 0.021750	-0.011711	-0.034262 – 0.010839	-0.005625	-0.021460 – 0.010211	0.004346	-0.015239 – 0.023930	0.002912	-0.015505 – 0.021328	-0.005096	-0.024863 – 0.014670	-0.004232	-0.022071 – 0.013608	-0.008256	-0.026177 – 0.009665	-0.004385	-0.023520 – 0.014749	-0.004716	-0.024621 – 0.015188	0.013165	-0.009063 – 0.035393	-0.008738	-0.030688 – 0.013213	-0.002027	-0.019573 – 0.015520	0.010131	-0.009932 – 0.030194	-9.6e-05	-0.020784 – 0.020592	0.000125	-0.019002 – 0.019251	-0.009556	-0.027019 – 0.007907	0.011549	-0.011324 – 0.034422	0.017147	-0.006847 – 0.041140	-0.006063	-0.025660 – 0.013534	-0.005217	-0.024909 – 0.014476	-0.021581	-0.040098 – -0.003065	0.01288	-0.009243 – 0.035003	0.002267	-0.016637 – 0.021171	-0.007329	-0.027574 – 0.012916	0.010821	-0.009926 – 0.031567	-0.010895	-0.030790 – 0.009000	0.006215	-0.011517 – 0.023947	0.008764	-0.013089 – 0.030617	-0.003269	-0.025830 – 0.019292	-0.000332	-0.019758 – 0.019094	-0.007724	-0.027269 – 0.011821	-0.0027	-0.021158 – 0.015757	-0.009536	-0.033599 – 0.014528	0.003236	-0.017408 – 0.023880	-0.004513	-0.026892 – 0.017866	0.030844	0.008924 – 0.052763	-0.001861	-0.024713 – 0.020992	-0.000954	-0.022415 – 0.020507	-0.006755	-0.026377 – 0.012867	0.011179	-0.011225 – 0.033584	-0.004001	-0.024003 – 0.016000	0.001705	-0.016597 – 0.020007	0.004851	-0.015668 – 0.025370	0.020146	0.000036 – 0.040256	0.004223	-0.014820 – 0.023266	-0.01032	-0.031467 – 0.010828	0.020618	-0.001029 – 0.042265	0.003766	-0.017882 – 0.025413	-0.002657	-0.023012 – 0.017698	0.002863	-0.017432 – 0.023159	0.005374	-0.012277 – 0.023025	-0.002851	-0.025837 – 0.020136	0.009898	-0.010001 – 0.029798	0.012803	-0.007500 – 0.033106	-0.012753	-0.032787 – 0.007280	0.00205	-0.016226 – 0.020326	-0.006765	-0.026037 – 0.012507	0.000382	-0.014041 – 0.014805	0.015643	-0.001974 – 0.033261	0.011546	-0.005972 – 0.029065	0.016714	-0.002607 – 0.036035	-0.007361	-0.028358 – 0.013636	0.009524	-0.010149 – 0.029198	-0.01558	-0.036266 – 0.005107	0.012869	-0.010017 – 0.035755	0.003628	-0.018766 – 0.026022	-0.000709	-0.017986 – 0.016568	-0.008736	-0.024716 – 0.007245	0.01233	-0.008610 – 0.033271	-0.010521	-0.031485 – 0.010442	0.012116	-0.007269 – 0.031501	-0.005471	-0.025688 – 0.014746	0.005005	-0.015202 – 0.025213	-0.001088	-0.021778 – 0.019602	-0.000147	-0.022798 – 0.022505	0.003799	-0.012123 – 0.019720	0.004149	-0.015890 – 0.024188	-0.008062	-0.026808 – 0.010685	-0.006995	-0.027340 – 0.013350	-0.010204	-0.028081 – 0.007673	-6.4e-05	-0.018099 – 0.017971	-0.012586	-0.031597 – 0.006425	0.008113	-0.011061 – 0.027288	0.014144	-0.008465 – 0.036754	-0.022778	-0.044177 – -0.001380	-0.025657	-0.043479 – -0.007835	-0.004263	-0.025935 – 0.017408	-0.022693	-0.042454 – -0.002933	-0.001483	-0.019776 – 0.016811	0.008978	-0.007409 – 0.025365	0.009434	-0.013261 – 0.032129	-0.002985	-0.027229 – 0.021260	-0.021771	-0.041124 – -0.002417	0.020507	0.000819 – 0.040195	-0.007781	-0.026432 – 0.010869	0.002067	-0.019287 – 0.023420	0.006177	-0.012975 – 0.025329	-0.002288	-0.022556 – 0.017979	0.029034	0.007167 – 0.050901	-0.012764	-0.032644 – 0.007116	-0.00292	-0.021725 – 0.015885	0.01122	-0.011101 – 0.033541	0.004023	-0.019044 – 0.027090	-0.00761	-0.027284 – 0.012064	-0.002643	-0.021634 – 0.016349	-0.004709
Log10(TSA):Sex:Age2	0.006386	-0.011347 – 0.024120	-0.016391	-0.035590 – 0.002807	0.01182	-0.006514 – 0.030154	-0.004552	-0.020534 – 0.011430	9.1e-05	-0.018536 – 0.018718	0.011519	-0.002905 – 0.025942	0.003649	-0.013452 – 0.020750	-0.011689	-0.029127 – 0.005749	-0.007211	-0.024153 – 0.009730	-0.019767	-0.038773 – -0.000761	0.009356	-0.009357 – 0.028069	-0.003531	-0.022534 – 0.015473	0.000494	-0.020114 – 0.021101	-0.008921	-0.029007 – 0.011165	0.011452	-0.003293 – 0.026196	-0.003516	-0.017217 – 0.010186	0.00195	-0.017053 – 0.020954	-0.007228	-0.024930 – 0.010474	-0.007509	-0.025197 – 0.010180	-0.001976	-0.020630 – 0.016679	0.000932	-0.017352 – 0.019215	0.002732	-0.016345 – 0.021809	-0.002981	-0.023510 – 0.017548	0.000582	-0.013832 – 0.014997	-0.005837	-0.023666 – 0.011992	-0.001586	-0.018352 – 0.015180	0.005391	-0.012603 – 0.023385	0.005685	-0.010556 – 0.021925	0.000596	-0.015718 – 0.016911	-0.001838	-0.019257 – 0.015581	0.013842	-0.004278 – 0.031962	-0.011015	-0.031265 – 0.009235	-0.006299	-0.026282 – 0.013684	0.004255	-0.011719 – 0.020230	-0.009144	-0.027409 – 0.009121	-0.005337	-0.024170 – 0.013497	0.010038	-0.007374 – 0.027450	-0.004671	-0.020568 – 0.011226	-0.020643	-0.041465 – 0.000178	0.000727	-0.021107 – 0.022561	-0.002031	-0.019874 – 0.015813	0.009687	-0.008241 – 0.027614	0.003331	-0.013525 – 0.020187	-0.004737	-0.024877 – 0.015403	0.003796	-0.013413 – 0.021005	-0.001497	-0.019929 – 0.016934	-0.004817	-0.023705 – 0.014071	0.01433	-0.003781 – 0.032442	-0.002837	-0.018980 – 0.013305	-0.005041	-0.024935 – 0.014853	-0.001593	-0.022130 – 0.018943	0.005722	-0.011963 – 0.023406	0.012449	-0.005343 – 0.030241	0.004002	-0.012801 – 0.020805	0.001627	-0.020277 – 0.023531	-0.008939	-0.027732 – 0.009854	0.00084	-0.019532 – 0.021213	0.001825	-0.018130 – 0.021779	0.008712	-0.012089 – 0.029514	0.022424	0.002884 – 0.041963	0.014806	-0.003057 – 0.032669	0.010002	-0.010397 – 0.030402	0.005749	-0.012469 – 0.023966	0.007436	-0.009223 – 0.024095	-0.002558	-0.021238 – 0.016123	-0.019594	-0.037894 – -0.001294	-0.008699	-0.026037 – 0.008640	-0.008244	-0.027496 – 0.011008	0.014259	-0.005448 – 0.033965	0.000681	-0.019026 – 0.020387	0.008844	-0.009686 – 0.027375	-0.015309	-0.033781 – 0.003163	0.004014	-0.012055 – 0.020083	-0.000223	-0.021150 – 0.020704	0.008002	-0.010113 – 0.026118	-0.01223	-0.030712 – 0.006253	0.008102	-0.010135 – 0.026340	-0.003404	-0.020042 – 0.013234	-0.013643	-0.031188 – 0.003901	0.001284	-0.011845 – 0.014413	-0.005213	-0.021250 – 0.010825	-0.002564	-0.018511 – 0.013383	-0.017182	-0.034764 – 0.000400	-0.002895	-0.022010 – 0.016220	0.004107	-0.013802 – 0.022016	-0.013926	-0.032758 – 0.004906	-0.021449	-0.042286 – -0.000613	-0.015997	-0.036383 – 0.004390	0.009946	-0.005782 – 0.025674	-0.004909	-0.019457 – 0.009639	0.007059	-0.012011 – 0.026130	-0.017922	-0.037007 – 0.001162	-0.006569	-0.024217 – 0.011078	0.001538	-0.016866 – 0.019943	-0.01116	-0.029556 – 0.007237	0.004094	-0.014738 – 0.022926	0.005523	-0.015098 – 0.026143	-0.000829	-0.015323 – 0.013665	0.013056	-0.005186 – 0.031299	0.009792	-0.007274 – 0.026858	0.005096	-0.013426 – 0.023617	-0.004313	-0.020588 – 0.011962	0.006631	-0.009787 – 0.023050	-0.004981	-0.022287 – 0.012326	-0.001729	-0.019187 – 0.015730	-0.002995	-0.023575 – 0.017586	-0.011758	-0.031238 – 0.007723	-0.009487	-0.025710 – 0.006737	0.008611	-0.011118 – 0.028340	-0.002978	-0.020967 – 0.015011	0.009253	-0.007401 – 0.025906	-0.013293	-0.028211 – 0.001625	-0.018258	-0.038918 – 0.002402	0.006613	-0.015472 – 0.028699	0.003289	-0.014330 – 0.020908	0.003637	-0.014287 – 0.021560	0.008426	-0.008550 – 0.025402	-0.005626	-0.025065 – 0.013814	0.001052	-0.016381 – 0.018484	-0.00101	-0.019460 – 0.017441	0.006031	-0.013876 – 0.025937	-0.001698	-0.019796 – 0.016400	-0.003568	-0.020688 – 0.013551	-0.000475	-0.020795 – 0.019845	-0.010588	-0.031586 – 0.010410	0.003196	-0.014714 – 0.021107	0.003687	-0.013602 – 0.020976	0.022243
Observations	38708		38710		38710		38710		38710		38709		38708		38707		38706		38709		38700		38707		38707		38709		38709		38710		38710		38710		38709		38709		38708		38706		38709		38709		38710		38710		38709		38709		38710		38710		38710		38585		38710		38708		38710		38710		38709		38710		38700		38601		38709		38709		38708		38709		38705		38709		38708		38706		38710		38710		38699		38709		38709		38709		38623		38709		38705		38709		38709		38708		38708		38703		38702		38702		38708		38684		38698		38709		38708		38709		38710		38703		38710		38645		38710		38710		38710		38710		38710		38709		38707		38708		38677		38707		38699		38708		38705		38710		38710		38710		38705		38710		38710		38709		38708		38701		38710		38710		38710		38710		38709		38705		38709		38709		38709		38283		38709		38708		38710		38707		38710		38710		38707		38489		38707		38709		38706		38710		38686		38710		38709		38710		38708		38710		38705		38710		38710		38709
R2 / R2 adjusted	0.377 / 0.377		0.270 / 0.269		0.334 / 0.334		0.494 / 0.494		0.313 / 0.312		0.588 / 0.588		0.421 / 0.420		0.398 / 0.397		0.432 / 0.432		0.284 / 0.284		0.306 / 0.306		0.285 / 0.285		0.159 / 0.158		0.201 / 0.200		0.569 / 0.569		0.628 / 0.628		0.285 / 0.284		0.379 / 0.379		0.380 / 0.380		0.311 / 0.310		0.338 / 0.337		0.279 / 0.279		0.165 / 0.165		0.589 / 0.589		0.370 / 0.370		0.443 / 0.443		0.358 / 0.358		0.477 / 0.477		0.473 / 0.472		0.399 / 0.399		0.349 / 0.349		0.193 / 0.193		0.209 / 0.209		0.494 / 0.494		0.339 / 0.339		0.297 / 0.297		0.399 / 0.399		0.499 / 0.499		0.141 / 0.141		0.059 / 0.058		0.370 / 0.369		0.363 / 0.363		0.437 / 0.437		0.196 / 0.196		0.413 / 0.413		0.327 / 0.327		0.293 / 0.293		0.351 / 0.351		0.484 / 0.484		0.216 / 0.216		0.165 / 0.165		0.380 / 0.380		0.373 / 0.373		0.441 / 0.440		0.053 / 0.052		0.300 / 0.300		0.178 / 0.178		0.211 / 0.211		0.143 / 0.142		0.244 / 0.244		0.368 / 0.368		0.176 / 0.176		0.343 / 0.343		0.450 / 0.450		0.309 / 0.309		0.337 / 0.337		0.405 / 0.405		0.266 / 0.265		0.231 / 0.230		0.231 / 0.230		0.320 / 0.319		0.325 / 0.325		0.488 / 0.488		0.135 / 0.134		0.350 / 0.350		0.323 / 0.323		0.341 / 0.341		0.452 / 0.451		0.390 / 0.390		0.658 / 0.658		0.491 / 0.490		0.496 / 0.496		0.388 / 0.388		0.276 / 0.276		0.365 / 0.365		0.297 / 0.297		0.140 / 0.140		0.177 / 0.176		0.510 / 0.510		0.581 / 0.581		0.281 / 0.280		0.278 / 0.278		0.383 / 0.383		0.329 / 0.329		0.330 / 0.329		0.298 / 0.298		0.158 / 0.157		0.584 / 0.584		0.341 / 0.340		0.423 / 0.423		0.320 / 0.320		0.475 / 0.475		0.466 / 0.466		0.407 / 0.406		0.396 / 0.396		0.179 / 0.179		0.248 / 0.248		0.479 / 0.478		0.229 / 0.229		0.359 / 0.359		0.451 / 0.450		0.559 / 0.559		0.154 / 0.154		0.040 / 0.040		0.385 / 0.385		0.364 / 0.363		0.429 / 0.429		0.251 / 0.251		0.398 / 0.398		0.326 / 0.325		0.215 / 0.215		0.351 / 0.351		0.419 / 0.419		0.182 / 0.182		0.127 / 0.126		0.364 / 0.364		0.408 / 0.408		0.421 / 0.420
N.B. p * 0.05/11, p **0.05/620, p ***0.05/(11*620)
B) Unstandardized Age, Age2, Sex, Total Brian Volumes Effects on Cortical Surface Area
	area of gsfrontomargin left hemisphere		area of gsoccipitalinf left hemisphere		area of gsparacentral left hemisphere		area of gssubcentral left hemisphere		area of gstransvfrontopol left hemisphere		area of gscingulant left hemisphere		area of gscingulmidant left hemisphere		area of gscingulmidpost left hemisphere		area of gcingulpostdorsal left hemisphere		area of gcingulpostventral left hemisphere		area of gcuneus left hemisphere		area of gfrontinfopercular left hemisphere		area of gfrontinforbital left hemisphere		area of gfrontinftriangul left hemisphere		area of gfrontmiddle left hemisphere		area of gfrontsup left hemisphere		area of ginslgscentins left hemisphere		area of ginsularshort left hemisphere		area of goccipitalmiddle left hemisphere		area of goccipitalsup left hemisphere		area of goctemplatfusifor left hemisphere		area of goctempmedlingual left hemisphere		area of goctempmedparahip left hemisphere		area of gorbital left hemisphere		area of gparietinfangular left hemisphere		area of gparietinfsupramar left hemisphere		area of gparietalsup left hemisphere		area of gpostcentral left hemisphere		area of gprecentral left hemisphere		area of gprecuneus left hemisphere		area of grectus left hemisphere		area of gsubcallosal left hemisphere		area of gtempsupgttransv left hemisphere		area of gtempsuplateral left hemisphere		area of gtempsupplanpolar left hemisphere		area of gtempsupplantempo left hemisphere		area of gtemporalinf left hemisphere		area of gtemporalmiddle left hemisphere		area of latfisanthorizont left hemisphere		area of latfisantvertical left hemisphere		area of latfispost left hemisphere		area of poleoccipital left hemisphere		area of poletemporal left hemisphere		area of scalcarine left hemisphere		area of scentral left hemisphere		area of scingulmarginalis left hemisphere		area of scircularinsulaant left hemisphere		area of scircularinsulainf left hemisphere		area of scircularinsulasup left hemisphere		area of scollattransvant left hemisphere		area of scollattransvpost left hemisphere		area of sfrontinf left hemisphere		area of sfrontmiddle left hemisphere		area of sfrontsup left hemisphere		area of sintermprimjensen left hemisphere		area of sintraparietptrans left hemisphere		area of socmiddlelunatus left hemisphere		area of socsuptransversal left hemisphere		area of soccipitalant left hemisphere		area of soctemplat left hemisphere		area of soctempmedlingual left hemisphere		area of sorbitallateral left hemisphere		area of sorbitalmedolfact left hemisphere		area of sorbitalhshaped left hemisphere		area of sparietooccipital left hemisphere		area of spericallosal left hemisphere		area of spostcentral left hemisphere		area of sprecentralinfpart left hemisphere		area of sprecentralsuppart left hemisphere		area of ssuborbital left hemisphere		area of ssubparietal left hemisphere		area of stemporalinf left hemisphere		area of stemporalsup left hemisphere		area of stemporaltransverse left hemisphere		area of gsfrontomargin right hemisphere		area of gsoccipitalinf right hemisphere		area of gsparacentral right hemisphere		area of gssubcentral right hemisphere		area of gstransvfrontopol right hemisphere		area of gscingulant right hemisphere		area of gscingulmidant right hemisphere		area of gscingulmidpost right hemisphere		area of gcingulpostdorsal right hemisphere		area of gcingulpostventral right hemisphere		area of gcuneus right hemisphere		area of gfrontinfopercular right hemisphere		area of gfrontinforbital right hemisphere		area of gfrontinftriangul right hemisphere		area of gfrontmiddle right hemisphere		area of gfrontsup right hemisphere		area of ginslgscentins right hemisphere		area of ginsularshort right hemisphere		area of goccipitalmiddle right hemisphere		area of goccipitalsup right hemisphere		area of goctemplatfusifor right hemisphere		area of goctempmedlingual right hemisphere		area of goctempmedparahip right hemisphere		area of gorbital right hemisphere		area of gparietinfangular right hemisphere		area of gparietinfsupramar right hemisphere		area of gparietalsup right hemisphere		area of gpostcentral right hemisphere		area of gprecentral right hemisphere		area of gprecuneus right hemisphere		area of grectus right hemisphere		area of gsubcallosal right hemisphere		area of gtempsupgttransv right hemisphere		area of gtempsuplateral right hemisphere		area of gtempsupplanpolar right hemisphere		area of gtempsupplantempo right hemisphere		area of gtemporalinf right hemisphere		area of gtemporalmiddle right hemisphere		area of latfisanthorizont right hemisphere		area of latfisantvertical right hemisphere		area of latfispost right hemisphere		area of poleoccipital right hemisphere		area of poletemporal right hemisphere		area of scalcarine right hemisphere		area of scentral right hemisphere		area of scingulmarginalis right hemisphere		area of scircularinsulaant right hemisphere		area of scircularinsulainf right hemisphere		area of scircularinsulasup right hemisphere		area of scollattransvant right hemisphere		area of scollattransvpost right hemisphere		area of sfrontinf right hemisphere		area of sfrontmiddle right hemisphere		area of sfrontsup right hemisphere
Predictors	Estimates	CI	Estimates	CI	Estimates	CI	Estimates	CI	Estimates	CI	Estimates	CI	Estimates	CI	Estimates	CI	Estimates	CI	Estimates	CI	Estimates	CI	Estimates	CI	Estimates	CI	Estimates	CI	Estimates	CI	Estimates	CI	Estimates	CI	Estimates	CI	Estimates	CI	Estimates	CI	Estimates	CI	Estimates	CI	Estimates	CI	Estimates	CI	Estimates	CI	Estimates	CI	Estimates	CI	Estimates	CI	Estimates	CI	Estimates	CI	Estimates	CI	Estimates	CI	Estimates	CI	Estimates	CI	Estimates	CI	Estimates	CI	Estimates	CI	Estimates	CI	Estimates	CI	Estimates	CI	Estimates	CI	Estimates	CI	Estimates	CI	Estimates	CI	Estimates	CI	Estimates	CI	Estimates	CI	Estimates	CI	Estimates	CI	Estimates	CI	Estimates	CI	Estimates	CI	Estimates	CI	Estimates	CI	Estimates	CI	Estimates	CI	Estimates	CI	Estimates	CI	Estimates	CI	Estimates	CI	Estimates	CI	Estimates	CI	Estimates	CI	Estimates	CI	Estimates	CI	Estimates	CI	Estimates	CI	Estimates	CI	Estimates	CI	Estimates	CI	Estimates	CI	Estimates	CI	Estimates	CI	Estimates	CI	Estimates	CI	Estimates	CI	Estimates	CI	Estimates	CI	Estimates	CI	Estimates	CI	Estimates	CI	Estimates	CI	Estimates	CI	Estimates	CI	Estimates	CI	Estimates	CI	Estimates	CI	Estimates	CI	Estimates	CI	Estimates	CI	Estimates	CI	Estimates	CI	Estimates	CI	Estimates	CI	Estimates	CI	Estimates	CI	Estimates	CI	Estimates	CI	Estimates	CI	Estimates	CI	Estimates	CI	Estimates	CI	Estimates	CI	Estimates	CI	Estimates	CI	Estimates	CI	Estimates	CI	Estimates	CI	Estimates	CI	Estimates	CI	Estimates	CI	Estimates	CI	Estimates	CI	Estimates	CI	Estimates	CI	Estimates	CI	Estimates	CI	Estimates	CI	Estimates	CI	Estimates	CI	Estimates	CI	Estimates	CI	Estimates	CI	Estimates	CI	Estimates	CI	Estimates	CI	Estimates	CI	Estimates
Intercept	0.000335	-0.000499 – 0.001169	0.001039	-0.000123 – 0.002200	-0.000983	-0.001828 – -0.000138	0.000928	0.000106 – 0.001750	-0.000328	-0.001389 – 0.000732	-0.000449	-0.001217 – 0.000318	-0.000627	-0.001594 – 0.000341	0.000525	-0.000298 – 0.001348	-0.000661	-0.001757 – 0.000436	-0.000499	-0.001739 – 0.000740	0.001993 **	0.001010 – 0.002976	8.5e-05	-0.000973 – 0.001143	0.000962	-0.000340 – 0.002265	-0.000168	-0.001609 – 0.001273	-0.001713 **	-0.002510 – -0.000916	-0.000457	-0.001080 – 0.000167	-0.000919	-0.001958 – 0.000120	-6.1e-05	-0.001014 – 0.000892	0.00057	-0.000434 – 0.001573	0.001502 *	0.000504 – 0.002501	-0.000792	-0.001837 – 0.000254	0.001065	0.000078 – 0.002053	-0.000391	-0.001535 – 0.000753	-5.8e-05	-0.000629 – 0.000513	0.000109	-0.000899 – 0.001116	-0.000404	-0.001434 – 0.000627	-0.000587	-0.001584 – 0.000409	-0.001307 *	-0.002110 – -0.000505	-0.001185 *	-0.001964 – -0.000406	-7e-05	-0.001019 – 0.000880	-0.000465	-0.001235 – 0.000305	-0.001489	-0.003517 – 0.000540	-0.001815	-0.003295 – -0.000335	0.000861	0.000119 – 0.001602	0.002277 **	0.001162 – 0.003393	-0.000107	-0.001476 – 0.001262	0.000752	-0.000239 – 0.001743	0.000569	-0.000263 – 0.001402	3.2e-05	-0.001512 – 0.001576	0.000291	-0.001812 – 0.002394	-0.000692	-0.001480 – 0.000095	0.00099	0.000175 – 0.001805	0.001338 *	0.000656 – 0.002019	0.000658	-0.000646 – 0.001961	-0.002108 ***	-0.002720 – -0.001496	-0.000383	-0.001218 – 0.000452	-0.00084	-0.001904 – 0.000224	-0.00065	-0.001309 – 0.000010	7.6e-05	-0.000530 – 0.000682	0.001289	-0.000012 – 0.002591	0.002207 *	0.000779 – 0.003635	-0.002420 ***	-0.003457 – -0.001383	-0.001323	-0.002541 – -0.000105	-0.001623 *	-0.002507 – -0.000738	-0.001485	-0.005581 – 0.002610	0.000409	-0.000562 – 0.001380	0.001304	-0.000342 – 0.002950	0.000428	-0.000771 – 0.001627	-0.001807	-0.003555 – -0.000059	-0.000231	-0.001649 – 0.001187	0.00089	0.000077 – 0.001703	-0.002056	-0.003918 – -0.000194	0.00068	-0.000220 – 0.001580	0.000821	0.000060 – 0.001582	0.000859	-0.000212 – 0.001930	0.003792 ***	0.002407 – 0.005177	-0.001196	-0.002146 – -0.000245	-0.000634	-0.001707 – 0.000439	-0.002101 *	-0.003308 – -0.000894	0.000749	-0.000565 – 0.002063	-0.000802	-0.002145 – 0.000540	0.00132	0.000112 – 0.002527	-0.000557	-0.001291 – 0.000178	-0.001609	-0.003460 – 0.000243	0.001396 *	0.000537 – 0.002256	0.000874	-0.000229 – 0.001978	-0.001086	-0.001962 – -0.000210	0.000238	-0.000682 – 0.001157	0.001365 *	0.000439 – 0.002290	0.000946 *	0.000312 – 0.001581	-0.000873	-0.001752 – 0.000006	-0.000773	-0.001584 – 0.000038	-0.000376	-0.001504 – 0.000752	-0.000661	-0.001899 – 0.000578	0.001806 *	0.000893 – 0.002719	0.00039	-0.000636 – 0.001417	0.000622	-0.000915 – 0.002160	0.000132	-0.001508 – 0.001773	-0.001129	-0.002024 – -0.000234	-0.000129	-0.000782 – 0.000523	-0.001027	-0.002211 – 0.000158	0.004260 ***	0.002815 – 0.005704	-0.000502	-0.001581 – 0.000577	0.001355	0.000377 – 0.002332	0.000966	-0.000155 – 0.002087	0.001232	0.000244 – 0.002220	-0.000276	-0.001510 – 0.000957	0.001062 *	0.000475 – 0.001650	6e-06	-0.001082 – 0.001095	-5.1e-05	-0.001032 – 0.000929	-0.000499	-0.001516 – 0.000519	-0.001558 *	-0.002368 – -0.000748	-0.001248 *	-0.002047 – -0.000448	-0.000296	-0.001231 – 0.000638	-0.000382	-0.001030 – 0.000266	0.001736	-0.000594 – 0.004065	-0.000587	-0.001902 – 0.000728	0.000258	-0.000487 – 0.001003	-9.7e-05	-0.001334 – 0.001140	3.8e-05	-0.001023 – 0.001100	0.000657	-0.000272 – 0.001586	0.000752	0.000042 – 0.001462	0.000718	-0.000752 – 0.002188	-6.7e-05	-0.002780 – 0.002647	-0.000227	-0.000843 – 0.000389	0.001537 *	0.000734 – 0.002340	0.001144 *	0.000491 – 0.001798	-9.7e-05	-0.001328 – 0.001133	-0.001451 ***	-0.002083 – -0.000819	-0.000641	-0.001515 – 0.000234	0.000492	-0.000724 – 0.001708	0.001063 *	0.000380 – 0.001746	0.00055	-0.000174 – 0.001273	0.000855	-0.000677 – 0.002387	0.002712 *	0.001028 – 0.004396	-0.002549 ***	-0.003630 – -0.001468	-0.000739	-0.001917 – 0.000440	-0.001636 *
Log10(TSA)	0.798196 ***	0.779375 – 0.817017	0.866245 ***	0.840016 – 0.892473	0.830675 ***	0.811595 – 0.849755	1.058295 ***	1.039738 – 1.076852	0.981881 ***	0.957945 – 1.005817	1.275271 ***	1.257942 – 1.292600	1.194931 ***	1.173090 – 1.216772	0.952879 ***	0.934290 – 0.971469	1.313030 ***	1.288268 – 1.337792	0.984638 ***	0.956651 – 1.012625	0.871076 ***	0.848882 – 0.893269	0.930894 ***	0.906997 – 0.954791	0.728387 ***	0.698979 – 0.757796	0.967803 ***	0.935279 – 1.000327	1.306367 ***	1.288383 – 1.324351	1.100022 ***	1.085953 – 1.114092	0.941876 ***	0.918423 – 0.965329	0.968814 ***	0.947297 – 0.990331	1.091874 ***	1.069224 – 1.114524	0.925753 ***	0.903211 – 0.948296	1.017193 ***	0.993593 – 1.040793	0.870186 ***	0.847882 – 0.892489	0.645005 ***	0.619178 – 0.670831	0.908209 ***	0.895316 – 0.921103	1.084930 ***	1.062184 – 1.107675	1.221852 ***	1.198594 – 1.245111	1.106563 ***	1.084066 – 1.129061	1.078736 ***	1.060616 – 1.096857	0.978672 ***	0.961084 – 0.996260	1.107765 ***	1.086331 – 1.129199	0.775060 ***	0.757681 – 0.792439	1.172140 ***	1.126248 – 1.218031	1.099066 ***	1.065658 – 1.132474	0.972528 ***	0.955781 – 0.989275	1.003075 ***	0.977890 – 1.028259	1.097222 ***	1.066313 – 1.128131	1.067142 ***	1.044767 – 1.089517	1.135843 ***	1.117051 – 1.154634	0.839937 ***	0.805081 – 0.874793	0.710389 ***	0.662906 – 0.757871	0.742569 ***	0.724789 – 0.760349	0.777763 ***	0.759370 – 0.796156	0.763258 ***	0.747876 – 0.778641	0.900888 ***	0.871463 – 0.930314	0.711283 ***	0.697471 – 0.725095	0.823456 ***	0.804611 – 0.842301	0.834635 ***	0.810607 – 0.858663	0.639264 ***	0.624368 – 0.654161	0.757458 ***	0.743781 – 0.771135	0.889033 ***	0.859659 – 0.918406	0.757009 ***	0.724772 – 0.789246	1.157089 ***	1.133678 – 1.180500	1.263152 ***	1.235657 – 1.290647	1.097968 ***	1.077995 – 1.117940	1.140434 ***	1.047936 – 1.232933	0.908152 ***	0.886233 – 0.930070	0.983248 ***	0.946088 – 1.020407	0.912945 ***	0.885884 – 0.940007	0.982848 ***	0.943382 – 1.022314	0.979383 ***	0.947367 – 1.011399	0.796694 ***	0.778335 – 0.815052	0.958889 ***	0.916852 – 1.000925	0.901600 ***	0.881259 – 0.921940	0.926431 ***	0.909246 – 0.943616	1.001088 ***	0.976910 – 1.025266	1.228876 ***	1.197591 – 1.260161	1.089206 ***	1.067734 – 1.110678	0.884975 ***	0.860755 – 0.909196	0.858429 ***	0.831179 – 0.885680	0.942193 ***	0.912530 – 0.971856	1.261946 ***	1.231629 – 1.292263	1.106315 ***	1.079056 – 1.133574	0.987326 ***	0.970752 – 1.003900	0.974279 ***	0.932486 – 1.016073	0.759804 ***	0.740404 – 0.779204	0.930233 ***	0.905314 – 0.955151	0.855204 ***	0.835428 – 0.874980	1.113987 ***	1.093229 – 1.134745	0.961264 ***	0.940369 – 0.982159	1.185902 ***	1.171570 – 1.200234	1.238248 ***	1.218400 – 1.258096	1.168135 ***	1.149821 – 1.186448	1.266115 ***	1.240636 – 1.291593	1.023021 ***	0.995059 – 1.050984	0.918428 ***	0.897814 – 0.939042	0.931925 ***	0.908758 – 0.955093	0.716974 ***	0.682251 – 0.751697	0.986328 ***	0.949296 – 1.023359	1.306639 ***	1.286441 – 1.326837	1.060696 ***	1.045975 – 1.075418	0.995562 ***	0.968814 – 1.022310	1.128044 ***	1.095433 – 1.160656	1.110351 ***	1.085991 – 1.134710	0.917839 ***	0.895763 – 0.939914	0.982287 ***	0.956975 – 1.007599	0.958360 ***	0.936052 – 0.980668	0.654485 ***	0.626643 – 0.682327	0.891647 ***	0.878386 – 0.904908	1.045423 ***	1.020843 – 1.070003	1.192020 ***	1.169887 – 1.214153	1.022755 ***	0.999786 – 1.045725	1.092833 ***	1.074551 – 1.111116	0.993760 ***	0.975709 – 1.011811	1.078603 ***	1.057503 – 1.099704	0.719548 ***	0.704917 – 0.734180	1.385737 ***	1.332795 – 1.438679	1.121851 ***	1.092168 – 1.151533	1.006631 ***	0.989810 – 1.023452	0.928143 ***	0.900216 – 0.956070	1.073706 ***	1.049736 – 1.097677	1.106400 ***	1.085429 – 1.127372	1.092101 ***	1.076067 – 1.108134	0.799659 ***	0.766475 – 0.832843	0.721426 ***	0.660170 – 0.782683	0.649559 ***	0.635659 – 0.663459	0.764078 ***	0.745949 – 0.782207	0.746813 ***	0.732062 – 0.761564	1.033139 ***	1.005363 – 1.060916	0.700422 ***	0.686155 – 0.714689	0.826516 ***	0.806777 – 0.846254	0.749548 ***	0.722088 – 0.777008	0.635552 ***	0.620132 – 0.650971	0.793442 ***	0.777107 – 0.809778	0.966485 ***	0.931895 – 1.001074	0.813232 ***	0.775221 – 0.851242	1.177852 ***	1.153452 – 1.202252	1.325900 ***	1.299295 – 1.352505	1.153428 ***
Age	-0.000438 ***	-0.000515 – -0.000360	-0.000551 ***	-0.000659 – -0.000444	0.000724 ***	0.000646 – 0.000802	-0.000133 *	-0.000209 – -0.000057	-0.000458 ***	-0.000556 – -0.000360	-9e-05	-0.000161 – -0.000018	0.000108	0.000018 – 0.000198	-4.4e-05	-0.000120 – 0.000032	-5.9e-05	-0.000160 – 0.000043	0.000906 ***	0.000791 – 0.001021	-0.000386 ***	-0.000477 – -0.000295	-0.000526 ***	-0.000624 – -0.000428	-0.000209 *	-0.000330 – -0.000089	-0.000435 ***	-0.000569 – -0.000302	2.6e-05	-0.000048 – 0.000100	0.000135 ***	0.000078 – 0.000193	0.000107	0.000011 – 0.000203	0.000284 ***	0.000196 – 0.000373	-0.000235 ***	-0.000328 – -0.000142	-0.000243 ***	-0.000335 – -0.000150	-5.2e-05	-0.000149 – 0.000045	-0.000329 ***	-0.000420 – -0.000237	-0.000149	-0.000255 – -0.000043	-0.000363 ***	-0.000416 – -0.000310	-4e-05	-0.000134 – 0.000053	9.3e-05	-0.000002 – 0.000188	3.3e-05	-0.000060 – 0.000125	0.000180 ***	0.000106 – 0.000255	0.000352 ***	0.000280 – 0.000424	-4.2e-05	-0.000130 – 0.000046	0.000106 *	0.000034 – 0.000177	0.001120 ***	0.000932 – 0.001308	-0.000906 ***	-0.001043 – -0.000769	-0.000164 ***	-0.000233 – -0.000095	-3.6e-05	-0.000139 – 0.000067	9.2e-05	-0.000035 – 0.000219	-0.000484 ***	-0.000576 – -0.000392	-0.000350 ***	-0.000427 – -0.000273	-0.000202	-0.000345 – -0.000059	-0.000454 ***	-0.000649 – -0.000259	0.000362 ***	0.000289 – 0.000435	-0.000428 ***	-0.000504 – -0.000353	-0.000136 **	-0.000199 – -0.000073	0.000174	0.000053 – 0.000294	0.000763 ***	0.000706 – 0.000820	0.000289 ***	0.000211 – 0.000366	0.000318 ***	0.000219 – 0.000417	0.000849 ***	0.000788 – 0.000911	0.000214 ***	0.000158 – 0.000270	-0.000730 ***	-0.000850 – -0.000610	-0.000492 ***	-0.000625 – -0.000360	-7.8e-05	-0.000174 – 0.000018	-5.9e-05	-0.000171 – 0.000054	0.000213 ***	0.000131 – 0.000294	-5e-05	-0.000430 – 0.000329	0.000154 *	0.000064 – 0.000244	-0.000153	-0.000306 – -0.000001	0.000260 ***	0.000149 – 0.000371	-0.000328 **	-0.000490 – -0.000166	-0.000498 ***	-0.000630 – -0.000367	-0.000598 ***	-0.000673 – -0.000523	-0.000435 ***	-0.000607 – -0.000263	-0.000206 ***	-0.000289 – -0.000123	-0.000793 ***	-0.000864 – -0.000723	6.9e-05	-0.000031 – 0.000168	0.001192 ***	0.001064 – 0.001321	0.000401 ***	0.000313 – 0.000489	0.000223 **	0.000123 – 0.000322	0.000474 ***	0.000363 – 0.000586	-0.000400 ***	-0.000522 – -0.000279	-0.000363 ***	-0.000487 – -0.000238	-0.000695 ***	-0.000807 – -0.000584	-0.000211 ***	-0.000279 – -0.000143	0.000223	0.000051 – 0.000394	-0.000413 ***	-0.000492 – -0.000333	-0.000254 ***	-0.000357 – -0.000152	0.000691 ***	0.000609 – 0.000772	-0.000103	-0.000188 – -0.000018	-0.000172 *	-0.000258 – -0.000086	-0.000176 ***	-0.000235 – -0.000118	-5e-06	-0.000087 – 0.000076	-5.5e-05	-0.000131 – 0.000020	0.000105	0.000000 – 0.000209	0.000882 ***	0.000767 – 0.000997	-0.000271 ***	-0.000355 – -0.000186	-0.000414 ***	-0.000509 – -0.000319	-0.000270 *	-0.000412 – -0.000128	-0.000373 ***	-0.000524 – -0.000221	-9e-06	-0.000092 – 0.000074	0.000134 **	0.000073 – 0.000194	0.000440 ***	0.000330 – 0.000550	0.000265 *	0.000132 – 0.000399	-5e-05	-0.000150 – 0.000050	-0.000383 ***	-0.000473 – -0.000292	-0.000119	-0.000223 – -0.000016	-0.000162 *	-0.000254 – -0.000071	-0.000137	-0.000252 – -0.000023	-0.000260 ***	-0.000315 – -0.000206	-5e-06	-0.000106 – 0.000096	0.000180 *	0.000090 – 0.000271	9e-06	-0.000085 – 0.000103	0.000418 ***	0.000343 – 0.000493	0.000451 ***	0.000377 – 0.000525	-3.4e-05	-0.000120 – 0.000053	0.000218 ***	0.000158 – 0.000278	0.001322 ***	0.001106 – 0.001537	-0.000617 ***	-0.000738 – -0.000495	-0.000171 ***	-0.000240 – -0.000102	-1.5e-05	-0.000130 – 0.000099	3e-05	-0.000068 – 0.000129	-0.000251 ***	-0.000337 – -0.000165	-0.000227 ***	-0.000293 – -0.000162	-0.000137	-0.000273 – -0.000001	-0.000681 ***	-0.000933 – -0.000430	0.000516 ***	0.000459 – 0.000573	-0.000294 ***	-0.000369 – -0.000220	-9e-06	-0.000070 – 0.000051	0.000186 *	0.000072 – 0.000300	0.000886 ***	0.000827 – 0.000944	0.000343 ***	0.000262 – 0.000424	0.000280 ***	0.000167 – 0.000392	0.000859 ***	0.000796 – 0.000923	0.000154 ***	0.000087 – 0.000221	-0.000251 *	-0.000393 – -0.000109	-0.000490 ***	-0.000646 – -0.000334	7.2e-05	-0.000028 – 0.000172	-0.000136	-0.000245 – -0.000027	0.000306 ***
Sex	-0.010091 ***	-0.011600 – -0.008582	-0.011899 ***	-0.014002 – -0.009797	0.001559	0.000029 – 0.003088	-0.006325 ***	-0.007813 – -0.004838	0.002746	0.000827 – 0.004665	0.003985 ***	0.002596 – 0.005374	0.010282 ***	0.008532 – 0.012033	0.007084 ***	0.005594 – 0.008574	0.003802 *	0.001817 – 0.005787	-0.010343 ***	-0.012586 – -0.008099	0.000545	-0.001235 – 0.002324	0.005884 ***	0.003969 – 0.007798	-0.004484 *	-0.006841 – -0.002126	-0.002638	-0.005245 – -0.000030	0.008995 ***	0.007553 – 0.010437	-0.001023	-0.002151 – 0.000105	0.006353 ***	0.004473 – 0.008234	-0.007055 ***	-0.008780 – -0.005330	0.004370 ***	0.002554 – 0.006185	0.002443	0.000636 – 0.004250	-0.001345	-0.003237 – 0.000547	0.007207 ***	0.005419 – 0.008995	-0.004785 ***	-0.006855 – -0.002715	-0.001869 *	-0.002903 – -0.000836	0.004905 ***	0.003082 – 0.006728	-0.004530 ***	-0.006394 – -0.002665	0.012846 ***	0.011042 – 0.014649	0.003663 ***	0.002211 – 0.005116	-0.003315 ***	-0.004725 – -0.001905	0.007387 ***	0.005669 – 0.009105	4.6e-05	-0.001347 – 0.001439	-0.021474 ***	-0.025145 – -0.017803	0.012685 ***	0.010007 – 0.015363	-0.003966 ***	-0.005308 – -0.002624	-0.011537 ***	-0.013555 – -0.009518	-0.015395 ***	-0.017873 – -0.012917	-0.001772	-0.003566 – 0.000021	0.000861	-0.000645 – 0.002367	-0.000278	-0.003072 – 0.002516	0.003787	-0.000019 – 0.007592	-0.010674 ***	-0.012099 – -0.009248	-0.007218 ***	-0.008693 – -0.005744	-0.008306 ***	-0.009539 – -0.007073	0.004193 *	0.001835 – 0.006552	0.002427 **	0.001320 – 0.003534	0.003639 ***	0.002129 – 0.005150	-0.011128 ***	-0.013054 – -0.009202	-0.001324	-0.002518 – -0.000131	-0.005527 ***	-0.006623 – -0.004431	-0.00136	-0.003715 – 0.000994	-0.010120 ***	-0.012704 – -0.007536	0.007640 ***	0.005763 – 0.009516	-0.001385	-0.003589 – 0.000819	0.003742 ***	0.002140 – 0.005343	-0.019076 ***	-0.026488 – -0.011663	0.007213 ***	0.005456 – 0.008970	-0.005735 *	-0.008713 – -0.002756	0.011703 ***	0.009534 – 0.013872	0.003246	0.000082 – 0.006409	-0.010205 ***	-0.012771 – -0.007639	-0.005059 ***	-0.006531 – -0.003588	-0.021376 ***	-0.024746 – -0.018006	0.00224	0.000611 – 0.003869	0.003117 **	0.001740 – 0.004494	0.002664	0.000726 – 0.004602	-0.014195 ***	-0.016701 – -0.011689	0.001565	-0.000156 – 0.003286	0.002045	0.000104 – 0.003987	-0.006803 ***	-0.008988 – -0.004619	-0.003321	-0.005699 – -0.000943	-0.000151	-0.002581 – 0.002279	0.000295	-0.001890 – 0.002480	0.002170 *	0.000841 – 0.003499	-0.00149	-0.004841 – 0.001860	-0.010217 ***	-0.011772 – -0.008662	-0.013534 ***	-0.015532 – -0.011537	-0.001454	-0.003039 – 0.000131	-0.003177 *	-0.004841 – -0.001513	-0.005070 ***	-0.006745 – -0.003395	-0.000525	-0.001674 – 0.000623	0.007486 ***	0.005895 – 0.009077	0.010850 ***	0.009383 – 0.012318	0.007492 ***	0.005450 – 0.009533	-0.001956	-0.004197 – 0.000285	-0.001412	-0.003064 – 0.000241	0.003845 **	0.001988 – 0.005702	-0.012563 ***	-0.015347 – -0.009780	-0.007166 ***	-0.010135 – -0.004198	0.009276 ***	0.007657 – 0.010895	0.001611	0.000431 – 0.002791	-0.002973	-0.005116 – -0.000829	-0.011789 ***	-0.014404 – -0.009175	-0.005563 ***	-0.007515 – -0.003610	-0.000838	-0.002608 – 0.000932	-0.010387 ***	-0.012416 – -0.008358	0.012434 ***	0.010646 – 0.014222	-0.008668 ***	-0.010900 – -0.006436	-0.006405 ***	-0.007468 – -0.005341	-0.003379 *	-0.005349 – -0.001409	0.006387 ***	0.004613 – 0.008161	0.010819 ***	0.008977 – 0.012660	0.005478 ***	0.004012 – 0.006943	-0.003680 ***	-0.005127 – -0.002233	0.004293 ***	0.002601 – 0.005984	0.000349	-0.000824 – 0.001522	-0.014300 ***	-0.018514 – -0.010086	0.017592 ***	0.015213 – 0.019971	0.004822 ***	0.003474 – 0.006170	0.001405	-0.000833 – 0.003644	-0.002282	-0.004204 – -0.000361	-0.004504 ***	-0.006185 – -0.002823	0.001834	0.000548 – 0.003119	-0.007934 ***	-0.010594 – -0.005274	-0.000321	-0.005232 – 0.004589	-0.001337	-0.002452 – -0.000223	-0.006987 ***	-0.008440 – -0.005534	-0.003416 ***	-0.004599 – -0.002234	0.008671 ***	0.006445 – 0.010898	0.001074	-0.000070 – 0.002217	-0.001193	-0.002776 – 0.000389	-0.011654 ***	-0.013855 – -0.009452	-0.004366 ***	-0.005602 – -0.003130	-0.006852 ***	-0.008162 – -0.005543	-0.001336	-0.004109 – 0.001437	-0.004453 *	-0.007500 – -0.001406	0.009284 ***	0.007328 – 0.011240	-0.001003	-0.003136 – 0.001129	0.004628 ***
Age2	-1.1e-05	-0.000020 – -0.000002	-0.000019 *	-0.000032 – -0.000006	0.000015 *	0.000005 – 0.000024	2e-06	-0.000007 – 0.000011	-1e-05	-0.000022 – 0.000001	2e-06	-0.000006 – 0.000011	1.1e-05	0.000000 – 0.000022	-4e-06	-0.000013 – 0.000005	5e-06	-0.000008 – 0.000017	5e-06	-0.000008 – 0.000019	-1.6e-05	-0.000026 – -0.000005	-1e-06	-0.000013 – 0.000010	1e-06	-0.000014 – 0.000015	-1e-06	-0.000016 – 0.000015	0.000015 *	0.000006 – 0.000024	5e-06	-0.000002 – 0.000012	9e-06	-0.000003 – 0.000020	0.000018 *	0.000007 – 0.000028	-1.4e-05	-0.000026 – -0.000003	-1.2e-05	-0.000023 – -0.000001	5e-06	-0.000006 – 0.000017	-0.000020 *	-0.000031 – -0.000009	-1e-06	-0.000014 – 0.000012	5e-06	-0.000001 – 0.000011	-1e-06	-0.000013 – 0.000010	-2e-06	-0.000013 – 0.000009	0	-0.000011 – 0.000011	0.000015 *	0.000006 – 0.000024	0.000030 ***	0.000021 – 0.000038	-1e-06	-0.000012 – 0.000009	4e-06	-0.000004 – 0.000013	1.5e-05	-0.000007 – 0.000037	2e-06	-0.000014 – 0.000018	-8e-06	-0.000017 – -0.000000	-0.000027 **	-0.000039 – -0.000014	3e-06	-0.000012 – 0.000018	-0.000025 ***	-0.000036 – -0.000014	-0.000018 *	-0.000027 – -0.000008	-1.1e-05	-0.000028 – 0.000006	2e-06	-0.000021 – 0.000025	1.1e-05	0.000002 – 0.000020	-0.000013 *	-0.000022 – -0.000004	-0.000018 ***	-0.000025 – -0.000010	-1.5e-05	-0.000029 – -0.000000	0.000016 ***	0.000009 – 0.000023	1e-06	-0.000008 – 0.000010	0.000021 *	0.000010 – 0.000033	0.000015 *	0.000007 – 0.000022	8e-06	0.000002 – 0.000015	-0.000027 *	-0.000041 – -0.000012	-1.9e-05	-0.000035 – -0.000003	0.000019 *	0.000007 – 0.000030	7e-06	-0.000006 – 0.000020	0.000016 *	0.000007 – 0.000026	1.6e-05	-0.000029 – 0.000061	-1.2e-05	-0.000022 – -0.000001	-1e-05	-0.000029 – 0.000008	-1e-06	-0.000015 – 0.000012	9e-06	-0.000010 – 0.000028	-9e-06	-0.000025 – 0.000006	-0.000014 *	-0.000023 – -0.000005	2.4e-05	0.000004 – 0.000045	2e-06	-0.000008 – 0.000012	-0.000015 *	-0.000024 – -0.000007	1e-06	-0.000011 – 0.000013	-1.7e-05	-0.000032 – -0.000002	2e-06	-0.000009 – 0.000012	5e-06	-0.000007 – 0.000017	0.000035 ***	0.000021 – 0.000048	-1.5e-05	-0.000029 – -0.000000	9e-06	-0.000006 – 0.000024	-0.000034 ***	-0.000047 – -0.000020	-3e-06	-0.000011 – 0.000005	1.4e-05	-0.000006 – 0.000035	-1e-05	-0.000020 – -0.000001	-8e-06	-0.000020 – 0.000004	0.000017 *	0.000008 – 0.000027	-6e-06	-0.000017 – 0.000004	-1.3e-05	-0.000023 – -0.000003	-4e-06	-0.000011 – 0.000003	-7e-06	-0.000016 – 0.000003	-3e-06	-0.000012 – 0.000006	-1.2e-05	-0.000024 – 0.000001	3e-06	-0.000011 – 0.000016	-1.2e-05	-0.000023 – -0.000002	-7e-06	-0.000019 – 0.000004	1e-05	-0.000007 – 0.000027	-7e-06	-0.000025 – 0.000011	0.000016 *	0.000006 – 0.000026	3e-06	-0.000004 – 0.000011	0.000022 *	0.000009 – 0.000035	-9e-06	-0.000025 – 0.000007	-1e-06	-0.000013 – 0.000011	-1.3e-05	-0.000024 – -0.000002	1e-06	-0.000011 – 0.000014	-0.000018 *	-0.000029 – -0.000007	3e-06	-0.000011 – 0.000017	4e-06	-0.000003 – 0.000010	1.1e-05	-0.000001 – 0.000023	-2e-06	-0.000013 – 0.000009	1e-06	-0.000011 – 0.000012	1.2e-05	0.000003 – 0.000021	0.000024 ***	0.000015 – 0.000033	-1e-06	-0.000011 – 0.000010	0.000011 *	0.000004 – 0.000018	4e-06	-0.000021 – 0.000030	4e-06	-0.000011 – 0.000019	-1e-06	-0.000009 – 0.000007	-2e-06	-0.000016 – 0.000012	-6e-06	-0.000017 – 0.000006	-2e-06	-0.000012 – 0.000008	-0.000013 *	-0.000020 – -0.000005	-2e-06	-0.000018 – 0.000014	-1e-06	-0.000031 – 0.000029	0.000013 *	0.000006 – 0.000019	-0.000014 *	-0.000023 – -0.000005	-1e-05	-0.000017 – -0.000003	-1.2e-05	-0.000026 – 0.000002	1e-05	0.000003 – 0.000017	3e-06	-0.000007 – 0.000013	0.000022 *	0.000009 – 0.000036	0.000011 *	0.000004 – 0.000019	5e-06	-0.000003 – 0.000013	-1e-05	-0.000027 – 0.000007	-0.000038 **	-0.000057 – -0.000019	0.000024 **	0.000012 – 0.000036	7e-06	-0.000006 – 0.000020	0.000018 *
Scanner_Site11026	0.001769	0.000380 – 0.003158	0.002599	0.000663 – 0.004534	-0.000149	-0.001557 – 0.001259	-0.003084 **	-0.004453 – -0.001714	0.002964 *	0.001198 – 0.004731	-0.000146	-0.001424 – 0.001133	-0.00063	-0.002242 – 0.000981	0.000756	-0.000616 – 0.002127	-0.001693	-0.003520 – 0.000134	-0.002016	-0.004081 – 0.000049	-0.001298	-0.002935 – 0.000340	-0.000888	-0.002650 – 0.000875	-0.002595	-0.004765 – -0.000425	0.00154	-0.000860 – 0.003939	0.000579	-0.000748 – 0.001906	-0.001463	-0.002502 – -0.000425	-0.004132 ***	-0.005862 – -0.002401	-0.007750 ***	-0.009337 – -0.006162	0.002710 *	0.001039 – 0.004382	-0.000355	-0.002018 – 0.001308	0.000658	-0.001083 – 0.002400	5.9e-05	-0.001587 – 0.001705	0.001071	-0.000835 – 0.002977	-0.000469	-0.001420 – 0.000483	0.003774 **	0.002096 – 0.005452	0.000405	-0.001311 – 0.002122	-0.000913	-0.002573 – 0.000747	0.000438	-0.000900 – 0.001775	-0.002743 **	-0.004041 – -0.001445	-0.002850 *	-0.004431 – -0.001268	0.002892 **	0.001610 – 0.004174	0.008106 ***	0.004729 – 0.011483	-0.004232 *	-0.006697 – -0.001767	-0.002207 *	-0.003443 – -0.000971	-0.003345 *	-0.005204 – -0.001487	-0.001416	-0.003697 – 0.000865	0.001015	-0.000636 – 0.002666	0.001791	0.000404 – 0.003177	0.001771	-0.000801 – 0.004342	0.002352	-0.001151 – 0.005856	-0.000649	-0.001961 – 0.000663	0.00121	-0.000148 – 0.002567	0.000941	-0.000194 – 0.002076	-0.003164 *	-0.005335 – -0.000993	0.003452 ***	0.002433 – 0.004471	0.00059	-0.000800 – 0.001981	-0.001198	-0.002971 – 0.000575	-0.002303 **	-0.003402 – -0.001204	0.000657	-0.000352 – 0.001666	-0.00163	-0.003798 – 0.000537	0.001644	-0.000735 – 0.004022	0.002285	0.000557 – 0.004012	0.003291 *	0.001262 – 0.005320	-0.000373	-0.001847 – 0.001100	0.006374	-0.000451 – 0.013200	0.000473	-0.001145 – 0.002090	0.001516	-0.001226 – 0.004258	0.000884	-0.001112 – 0.002881	0.005717 *	0.002805 – 0.008629	0.00207	-0.000292 – 0.004433	-0.000225	-0.001579 – 0.001130	0.007931 ***	0.004830 – 0.011031	0.003462 ***	0.001964 – 0.004961	0.001940 *	0.000672 – 0.003208	-0.002593 *	-0.004377 – -0.000809	0.001835	-0.000472 – 0.004143	0.002161	0.000577 – 0.003744	4.5e-05	-0.001742 – 0.001832	0.000632	-0.001379 – 0.002642	0.002849	0.000661 – 0.005038	0.000212	-0.002025 – 0.002449	0.003333 *	0.001321 – 0.005345	0.003399 ***	0.002176 – 0.004622	-0.000534	-0.003617 – 0.002549	0.000146	-0.001286 – 0.001577	-0.00043	-0.002268 – 0.001409	-0.00204	-0.003500 – -0.000581	0.001439	-0.000093 – 0.002971	0.001517	-0.000025 – 0.003059	-0.001842 *	-0.002899 – -0.000784	0.000272	-0.001193 – 0.001736	0.00166	0.000308 – 0.003011	0.000222	-0.001657 – 0.002101	-0.002492	-0.004555 – -0.000430	-0.001493	-0.003014 – 0.000027	-0.001735	-0.003445 – -0.000026	-0.001567	-0.004129 – 0.000995	-0.000211	-0.002944 – 0.002522	-0.000532	-0.002022 – 0.000958	-0.001216	-0.002303 – -0.000130	-0.005565 ***	-0.007539 – -0.003592	-0.012745 ***	-0.015151 – -0.010338	0.002235	0.000437 – 0.004032	7.8e-05	-0.001551 – 0.001707	-0.001369	-0.003237 – 0.000498	-0.001858	-0.003504 – -0.000212	0.001716	-0.000338 – 0.003771	-0.002756 ***	-0.003735 – -0.001778	0.000751	-0.001063 – 0.002564	-0.000637	-0.002270 – 0.000997	-0.000126	-0.001821 – 0.001568	7e-05	-0.001279 – 0.001419	-0.001489	-0.002821 – -0.000157	-0.002027	-0.003584 – -0.000470	0.00029	-0.000790 – 0.001369	-0.000125	-0.004009 – 0.003759	-0.005168 ***	-0.007358 – -0.002977	-0.001131	-0.002372 – 0.000110	0.000251	-0.001810 – 0.002312	-0.001422	-0.003190 – 0.000347	-0.00038	-0.001928 – 0.001167	0.000637	-0.000546 – 0.001820	0.00047	-0.001978 – 0.002919	0.001442	-0.003080 – 0.005964	-0.001394	-0.002419 – -0.000368	-0.000774	-0.002112 – 0.000564	0.001138	0.000049 – 0.002226	-0.002287	-0.004337 – -0.000238	0.003347 ***	0.002294 – 0.004400	0.000489	-0.000968 – 0.001945	-0.004439 **	-0.006465 – -0.002413	-0.003968 ***	-0.005105 – -0.002830	-0.000176	-0.001381 – 0.001030	-0.00227	-0.004822 – 0.000283	0.00078	-0.002025 – 0.003585	0.000493	-0.001307 – 0.002294	0.000591	-0.001372 – 0.002554	-0.000272
Scanner_Site11027	0.001375	0.000305 – 0.002445	0.001387	-0.000103 – 0.002878	0.000702	-0.000383 – 0.001786	-0.000771	-0.001826 – 0.000284	0.003452 ***	0.002092 – 0.004813	0.000949	-0.000036 – 0.001934	-8.2e-05	-0.001323 – 0.001160	-0.000411	-0.001468 – 0.000645	0.001796	0.000389 – 0.003203	-0.000405	-0.001996 – 0.001186	-0.000816	-0.002077 – 0.000445	0.000749	-0.000609 – 0.002106	-0.000117	-0.001788 – 0.001555	0.001653	-0.000195 – 0.003502	0.000991	-0.000031 – 0.002013	-0.000328	-0.001127 – 0.000472	0.001021	-0.000313 – 0.002354	-0.000484	-0.001707 – 0.000739	0.000242	-0.001046 – 0.001529	-0.000268	-0.001549 – 0.001013	0.00176	0.000419 – 0.003102	0.000197	-0.001071 – 0.001464	0.000243	-0.001225 – 0.001711	-0.000792	-0.001525 – -0.000059	7e-06	-0.001286 – 0.001300	0.000982	-0.000340 – 0.002304	0.000594	-0.000684 – 0.001873	0.001262	0.000232 – 0.002292	-0.000818	-0.001818 – 0.000182	0.000507	-0.000712 – 0.001725	0.000628	-0.000360 – 0.001616	0.003472	0.000867 – 0.006076	0.005443 ***	0.003544 – 0.007342	-0.001749 *	-0.002701 – -0.000797	-0.001218	-0.002650 – 0.000213	8.3e-05	-0.001674 – 0.001840	0.002739 **	0.001467 – 0.004011	0.000514	-0.000554 – 0.001582	0.002469	0.000488 – 0.004450	-0.001006	-0.003706 – 0.001693	0.001979 *	0.000968 – 0.002990	0.000539	-0.000506 – 0.001585	0.000419	-0.000455 – 0.001294	-0.001002	-0.002675 – 0.000670	0.002385 ***	0.001600 – 0.003170	0.000306	-0.000765 – 0.001377	-0.001274	-0.002640 – 0.000092	-1.5e-05	-0.000862 – 0.000831	0.000627	-0.000151 – 0.001404	0.001026	-0.000644 – 0.002696	-0.000504	-0.002336 – 0.001329	0.002294 *	0.000964 – 0.003625	0.001207	-0.000356 – 0.002770	0.000325	-0.000810 – 0.001461	0.002057	-0.003200 – 0.007315	0.000102	-0.001144 – 0.001348	-0.002584	-0.004696 – -0.000472	-0.002397 *	-0.003935 – -0.000859	0.001111	-0.001132 – 0.003355	0.003429 *	0.001609 – 0.005249	-0.000666	-0.001709 – 0.000378	0.001579	-0.000810 – 0.003967	-0.003144 ***	-0.004299 – -0.001990	-0.000748	-0.001725 – 0.000229	-0.000141	-0.001515 – 0.001233	-0.003337 *	-0.005115 – -0.001560	0.001758	0.000538 – 0.002978	-9.4e-05	-0.001471 – 0.001282	0.002177	0.000628 – 0.003726	0.000339	-0.001347 – 0.002025	0.001	-0.000723 – 0.002723	0.001684	0.000134 – 0.003233	0.001143	0.000201 – 0.002085	0.001764	-0.000611 – 0.004139	-0.001616 *	-0.002719 – -0.000513	-0.000359	-0.001776 – 0.001057	0.001765 *	0.000641 – 0.002890	-0.00025	-0.001430 – 0.000930	-0.000127	-0.001315 – 0.001060	-0.000922	-0.001736 – -0.000107	0.002456 **	0.001327 – 0.003584	0.000871	-0.000170 – 0.001911	0.002686 *	0.001238 – 0.004134	0.001229	-0.000360 – 0.002818	-6.1e-05	-0.001232 – 0.001110	0.000982	-0.000335 – 0.002299	0.000111	-0.001863 – 0.002084	0.002527	0.000422 – 0.004632	0.000647	-0.000501 – 0.001795	-0.000875	-0.001712 – -0.000038	0.000573	-0.000947 – 0.002093	-0.006847 ***	-0.008701 – -0.004993	0.00118	-0.000205 – 0.002565	0.000335	-0.000920 – 0.001590	-0.001305	-0.002744 – 0.000133	-0.000784	-0.002052 – 0.000484	-0.001336	-0.002919 – 0.000246	-0.003073 ***	-0.003827 – -0.002320	-0.000281	-0.001679 – 0.001116	0.000132	-0.001127 – 0.001390	0.000917	-0.000389 – 0.002222	0.001141	0.000102 – 0.002180	0.000138	-0.000888 – 0.001164	0.00119	-0.000009 – 0.002390	-0.000385	-0.001217 – 0.000446	-0.011012 ***	-0.014009 – -0.008015	4.9e-05	-0.001638 – 0.001737	-0.001508 *	-0.002464 – -0.000552	0.000526	-0.001062 – 0.002113	-0.000626	-0.001988 – 0.000737	-0.001857 *	-0.003049 – -0.000664	-0.000703	-0.001614 – 0.000209	0.001021	-0.000866 – 0.002907	-0.002769	-0.006250 – 0.000713	0.000144	-0.000646 – 0.000934	-0.00081	-0.001840 – 0.000221	-0.000559	-0.001398 – 0.000279	0.001711	0.000132 – 0.003290	0.000813	0.000002 – 0.001624	0.000825	-0.000296 – 0.001947	-0.003434 **	-0.004995 – -0.001874	-0.003084 ***	-0.003961 – -0.002208	-0.000392	-0.001320 – 0.000537	-0.002987 *	-0.004953 – -0.001021	2.5e-05	-0.002135 – 0.002186	0.001625	0.000238 – 0.003012	-0.00015	-0.001663 – 0.001362	0.000554
Log10(TSA):Age	0.000194	-0.001667 – 0.002056	0.000933	-0.001660 – 0.003526	0.002057	0.000171 – 0.003944	0.001542	-0.000292 – 0.003377	-0.001746	-0.004113 – 0.000620	0.000228	-0.001485 – 0.001942	0.000544	-0.001615 – 0.002704	0.002906 *	0.001068 – 0.004744	0.001709	-0.000739 – 0.004157	0.000221	-0.002546 – 0.002987	0.002379	0.000185 – 0.004572	0.000791	-0.001572 – 0.003153	-0.000627	-0.003534 – 0.002280	-0.001031	-0.004247 – 0.002184	-0.000144	-0.001922 – 0.001634	-0.000403	-0.001793 – 0.000988	-0.001048	-0.003367 – 0.001271	-0.002356	-0.004483 – -0.000228	0.00182	-0.000419 – 0.004060	0.002255	0.000026 – 0.004483	0.000791	-0.001542 – 0.003125	0.000645	-0.001560 – 0.002850	0.002382	-0.000172 – 0.004935	-0.000177	-0.001452 – 0.001099	-0.001222	-0.003471 – 0.001026	-0.000559	-0.002858 – 0.001741	-0.001882	-0.004107 – 0.000342	-0.000584	-0.002376 – 0.001207	0.000534	-0.001205 – 0.002273	-0.001544	-0.003663 – 0.000575	0.000163	-0.001555 – 0.001881	-0.001192	-0.005727 – 0.003343	-0.003467	-0.006770 – -0.000165	-0.002036	-0.003691 – -0.000381	0.000869	-0.001621 – 0.003359	-0.000196	-0.003252 – 0.002859	-0.002939	-0.005150 – -0.000727	-0.002105	-0.003963 – -0.000248	-0.003192	-0.006638 – 0.000253	-0.000359	-0.005056 – 0.004338	0.000187	-0.001570 – 0.001945	0.000308	-0.001510 – 0.002127	9e-05	-0.001430 – 0.001611	-0.002117	-0.005026 – 0.000791	0.000148	-0.001218 – 0.001513	0.001216	-0.000647 – 0.003079	-3.2e-05	-0.002407 – 0.002343	-0.000378	-0.001851 – 0.001095	-0.000639	-0.001991 – 0.000713	-0.001454	-0.004358 – 0.001450	0.003088	-0.000100 – 0.006276	-0.000803	-0.003117 – 0.001512	0.001282	-0.001437 – 0.004000	0.002002	0.000027 – 0.003976	0.004191	-0.004957 – 0.013340	-0.001174	-0.003341 – 0.000993	-0.000108	-0.003782 – 0.003565	0.00042	-0.002255 – 0.003095	0.001668	-0.002234 – 0.005570	0.000219	-0.002946 – 0.003385	-0.000961	-0.002776 – 0.000854	0.001221	-0.002933 – 0.005375	0.000566	-0.001442 – 0.002574	0.001367	-0.000332 – 0.003066	0.000366	-0.002024 – 0.002756	0.000308	-0.002785 – 0.003400	-0.00044	-0.002562 – 0.001682	0.002853	0.000459 – 0.005248	0.001545	-0.001149 – 0.004239	-0.001557	-0.004490 – 0.001375	-0.000891	-0.003888 – 0.002107	-0.001616	-0.004313 – 0.001081	0.000214	-0.001425 – 0.001852	-0.001313	-0.005445 – 0.002820	0.000894	-0.001024 – 0.002812	0.0002	-0.002264 – 0.002663	0.002711	0.000755 – 0.004666	-0.002	-0.004052 – 0.000053	0.00105	-0.001016 – 0.003116	0.000738	-0.000679 – 0.002155	-9.7e-05	-0.002060 – 0.001865	-0.000256	-0.002067 – 0.001555	-0.001885	-0.004404 – 0.000634	-9.2e-05	-0.002856 – 0.002672	0.003129 *	0.001092 – 0.005166	-0.00043	-0.002720 – 0.001861	-0.000889	-0.004321 – 0.002543	-0.002749	-0.006410 – 0.000912	0.001831	-0.000166 – 0.003828	0.000757	-0.000698 – 0.002212	-0.000987	-0.003632 – 0.001658	0.001637	-0.001587 – 0.004861	0.000826	-0.001582 – 0.003235	0.003486 *	0.001303 – 0.005668	0.00116	-0.001342 – 0.003662	9.1e-05	-0.002116 – 0.002297	0.003451	0.000698 – 0.006203	-0.000476	-0.001787 – 0.000835	0.001038	-0.001392 – 0.003468	0.000126	-0.002062 – 0.002314	-0.000976	-0.003247 – 0.001294	-0.001616	-0.003423 – 0.000191	0.001829	0.000045 – 0.003614	0.00038	-0.001706 – 0.002466	-0.000258	-0.001704 – 0.001188	-0.006583	-0.011817 – -0.001348	-0.00342	-0.006354 – -0.000485	-0.000775	-0.002438 – 0.000888	-1.5e-05	-0.002776 – 0.002746	-0.000174	-0.002544 – 0.002195	-0.002161	-0.004234 – -0.000087	-0.002464 *	-0.004049 – -0.000879	-0.000141	-0.003422 – 0.003139	-0.002355	-0.008410 – 0.003701	-0.000706	-0.002081 – 0.000668	0.00169	-0.000102 – 0.003482	3.6e-05	-0.001423 – 0.001495	-0.001354	-0.004100 – 0.001392	-0.000537	-0.001947 – 0.000874	0.000271	-0.001681 – 0.002222	0.00037	-0.002344 – 0.003085	0.000663	-0.000862 – 0.002187	-0.000936	-0.002551 – 0.000679	-0.000902	-0.004321 – 0.002518	0.001303	-0.002455 – 0.005061	-0.000712	-0.003124 – 0.001701	0.000369	-0.002262 – 0.002999	0.000212
Log10(TSA):Sex	-0.009228	-0.046852 – 0.028396	0.054517	0.002083 – 0.106951	-0.019617	-0.057759 – 0.018525	0.021082	-0.016016 – 0.058179	0.043594	-0.004256 – 0.091444	-0.016044	-0.050687 – 0.018599	0.007236	-0.036426 – 0.050898	0.047319	0.010156 – 0.084482	0.004982	-0.044519 – 0.054484	-0.037417	-0.093365 – 0.018532	0.044007	-0.000360 – 0.088374	0.024986	-0.022786 – 0.072758	0.044093	-0.014697 – 0.102882	0.053787	-0.011232 – 0.118806	-0.045384	-0.081336 – -0.009432	-0.035079	-0.063206 – -0.006952	-0.042566	-0.089451 – 0.004319	-0.013571	-0.056585 – 0.029442	0.031308	-0.013971 – 0.076588	0.059825	0.014760 – 0.104889	-0.003128	-0.050308 – 0.044051	0.009272	-0.035315 – 0.053859	-0.031551	-0.083181 – 0.020079	-0.005717	-0.031492 – 0.020059	0.069216 *	0.023745 – 0.114686	-0.025788	-0.072283 – 0.020708	-0.020031	-0.065007 – 0.024944	-0.008308	-0.044532 – 0.027917	-0.019733	-0.054893 – 0.015427	-0.005799	-0.048647 – 0.037049	0.00603	-0.028713 – 0.040772	0.10981	0.018066 – 0.201553	-0.015776	-0.082562 – 0.051009	-0.042085	-0.075564 – -0.008606	-0.009621	-0.059968 – 0.040725	-0.036344	-0.098134 – 0.025446	0.004989	-0.039741 – 0.049719	0.010755	-0.026811 – 0.048321	0.084484	0.014803 – 0.154164	0.041826	-0.053095 – 0.136746	0.006924	-0.028620 – 0.042469	0.011535	-0.025234 – 0.048304	0.028139	-0.002612 – 0.058890	-0.048511	-0.107336 – 0.010314	-0.010943	-0.038554 – 0.016668	-0.008138	-0.045812 – 0.029536	-0.027143	-0.075177 – 0.020890	-0.026253	-0.056033 – 0.003527	0.061691 **	0.034350 – 0.089033	0.004129	-0.054591 – 0.062850	0.074831	0.010386 – 0.139276	-0.028439	-0.075240 – 0.018362	-0.048156	-0.103121 – 0.006810	-0.060221 *	-0.100148 – -0.020295	-0.016039	-0.200952 – 0.168873	0.023611	-0.020206 – 0.067428	0.004039	-0.070246 – 0.078325	0.006797	-0.047301 – 0.060896	-0.046065	-0.124962 – 0.032831	-0.038269	-0.102272 – 0.025734	-0.038707	-0.075408 – -0.002007	-0.012259	-0.096295 – 0.071777	0.041263	0.000601 – 0.081925	0.0035	-0.030855 – 0.037854	0.056452	0.008118 – 0.104785	0.204858 ***	0.142317 – 0.267399	-0.014311	-0.057235 – 0.028613	-0.019031	-0.067450 – 0.029388	-0.005379	-0.059856 – 0.049098	0.026795	-0.032504 – 0.086095	-0.016906	-0.077513 – 0.043700	0.070607	0.016114 – 0.125101	-0.003819	-0.036951 – 0.029314	-0.025615	-0.109164 – 0.057934	-0.003804	-0.042586 – 0.034979	0.010615	-0.039199 – 0.060430	-0.016179	-0.055714 – 0.023356	0.001172	-0.040326 – 0.042670	0.072042 *	0.030271 – 0.113813	0.017571	-0.011080 – 0.046223	-0.020433	-0.060110 – 0.019245	-0.009132	-0.045743 – 0.027479	0.032912	-0.018023 – 0.083847	-0.044803	-0.100703 – 0.011096	0.058087	0.016878 – 0.099297	0.033003	-0.013311 – 0.079318	0.118472 *	0.049058 – 0.187886	0.062521	-0.011509 – 0.136550	-0.015193	-0.055571 – 0.025185	-0.020959	-0.050388 – 0.008471	-0.048291	-0.101763 – 0.005181	0.034382	-0.030812 – 0.099576	-0.003117	-0.051813 – 0.045580	0.04102	-0.003112 – 0.085151	0.038227	-0.012373 – 0.088828	0.004864	-0.039733 – 0.049460	-0.060966	-0.116624 – -0.005308	-0.001044	-0.027554 – 0.025466	0.018017	-0.031121 – 0.067154	-0.024579	-0.068826 – 0.019667	-0.000933	-0.046851 – 0.044985	-0.03182	-0.068369 – 0.004729	-0.031099	-0.067185 – 0.004987	-0.006298	-0.048480 – 0.035884	0.021606	-0.007644 – 0.050856	-0.0228	-0.128640 – 0.083039	-0.0051	-0.064438 – 0.054238	-0.001239	-0.034866 – 0.032387	-0.012021	-0.067850 – 0.043808	-0.052768	-0.100687 – -0.004849	-0.015785	-0.057710 – 0.026140	0.029022	-0.003030 – 0.061075	0.098751 *	0.032413 – 0.165089	-0.068587	-0.191042 – 0.053869	0.027641	-0.000147 – 0.055429	0.003713	-0.032528 – 0.039955	0.036306	0.006817 – 0.065794	-0.020144	-0.075672 – 0.035383	-0.015629	-0.044149 – 0.012892	-0.019541	-0.058999 – 0.019918	-0.010556	-0.065451 – 0.044339	0.028838	-0.001987 – 0.059663	0.054518 *	0.021862 – 0.087174	-0.0606	-0.129749 – 0.008548	0.072635	-0.003352 – 0.148621	-0.039458	-0.088236 – 0.009319	-0.036211	-0.089397 – 0.016975	-0.072940 *
Age:Sex	1e-06	-0.000153 – 0.000155	6.8e-05	-0.000147 – 0.000282	0.000123	-0.000032 – 0.000279	0.000186	0.000035 – 0.000338	-5e-06	-0.000200 – 0.000191	-0.000118	-0.000260 – 0.000023	7e-05	-0.000109 – 0.000248	0.000208	0.000056 – 0.000360	5.6e-05	-0.000147 – 0.000258	-5e-05	-0.000279 – 0.000179	0.00014	-0.000041 – 0.000322	1.5e-05	-0.000181 – 0.000210	5.9e-05	-0.000182 – 0.000299	-1.3e-05	-0.000279 – 0.000252	6.9e-05	-0.000077 – 0.000216	-6.9e-05	-0.000184 – 0.000046	-0.000131	-0.000323 – 0.000060	-0.000175	-0.000351 – 0.000001	0.000105	-0.000080 – 0.000290	0.000244	0.000060 – 0.000428	-1.9e-05	-0.000212 – 0.000173	0.00013	-0.000052 – 0.000313	-7.9e-05	-0.000290 – 0.000132	-7e-05	-0.000175 – 0.000036	7.2e-05	-0.000114 – 0.000258	-6e-06	-0.000196 – 0.000184	-6.4e-05	-0.000248 – 0.000120	4.8e-05	-0.000100 – 0.000196	8.9e-05	-0.000055 – 0.000233	-8.8e-05	-0.000263 – 0.000087	5.8e-05	-0.000084 – 0.000200	8.9e-05	-0.000285 – 0.000463	-0.000368	-0.000641 – -0.000095	-4.8e-05	-0.000185 – 0.000088	-8.4e-05	-0.000290 – 0.000122	-8.4e-05	-0.000336 – 0.000169	-0.00017	-0.000353 – 0.000013	-9.6e-05	-0.000249 – 0.000058	-0.000264	-0.000549 – 0.000021	0.000237	-0.000151 – 0.000625	-1.3e-05	-0.000158 – 0.000133	0.000126	-0.000025 – 0.000276	-0.000139	-0.000265 – -0.000014	-3e-05	-0.000270 – 0.000211	-1.8e-05	-0.000131 – 0.000094	8.4e-05	-0.000070 – 0.000238	-8.7e-05	-0.000283 – 0.000109	-8.9e-05	-0.000211 – 0.000033	-2.7e-05	-0.000139 – 0.000085	-0.000295	-0.000535 – -0.000055	0.000149	-0.000115 – 0.000412	-8.2e-05	-0.000274 – 0.000109	-7.3e-05	-0.000297 – 0.000152	-2.3e-05	-0.000186 – 0.000140	0.000731	-0.000025 – 0.001487	-2.1e-05	-0.000200 – 0.000158	5e-05	-0.000254 – 0.000354	0.000281	0.000060 – 0.000502	0.000183	-0.000140 – 0.000505	-2.1e-05	-0.000282 – 0.000241	-4.5e-05	-0.000195 – 0.000105	-1.6e-05	-0.000359 – 0.000328	-0.000222	-0.000388 – -0.000056	-0.000225 *	-0.000366 – -0.000085	4.7e-05	-0.000150 – 0.000245	0.000141	-0.000114 – 0.000397	8.7e-05	-0.000088 – 0.000263	-1e-05	-0.000208 – 0.000187	2e-05	-0.000203 – 0.000242	2.3e-05	-0.000219 – 0.000266	-5.5e-05	-0.000303 – 0.000193	-0.000257	-0.000479 – -0.000034	7.6e-05	-0.000059 – 0.000212	-0.000362	-0.000703 – -0.000020	3.5e-05	-0.000123 – 0.000194	0.000114	-0.000090 – 0.000317	9.2e-05	-0.000070 – 0.000254	-8e-06	-0.000177 – 0.000162	0.000161	-0.000010 – 0.000332	-7.1e-05	-0.000188 – 0.000046	-9.5e-05	-0.000258 – 0.000067	-7e-05	-0.000219 – 0.000080	-0.00016	-0.000368 – 0.000048	2e-05	-0.000208 – 0.000248	0.000161	-0.000007 – 0.000329	2e-05	-0.000169 – 0.000209	-0.000221	-0.000505 – 0.000063	-0.000143	-0.000446 – 0.000159	0.000176	0.000011 – 0.000341	2.9e-05	-0.000092 – 0.000149	-0.000184	-0.000403 – 0.000034	0.000114	-0.000153 – 0.000380	1.7e-05	-0.000182 – 0.000216	0.000321 *	0.000140 – 0.000501	1.2e-05	-0.000195 – 0.000219	2.6e-05	-0.000156 – 0.000208	-9e-06	-0.000236 – 0.000219	-4.6e-05	-0.000155 – 0.000062	0.000225	0.000024 – 0.000425	0.000145	-0.000036 – 0.000326	2.9e-05	-0.000159 – 0.000216	7.7e-05	-0.000072 – 0.000227	7.3e-05	-0.000075 – 0.000220	6e-06	-0.000167 – 0.000178	-3.3e-05	-0.000153 – 0.000086	0.000185	-0.000244 – 0.000615	-0.000327	-0.000570 – -0.000084	-6.7e-05	-0.000205 – 0.000070	-8.5e-05	-0.000313 – 0.000143	-0.00015	-0.000346 – 0.000046	-9.1e-05	-0.000262 – 0.000081	-0.000129	-0.000260 – 0.000002	0.000113	-0.000158 – 0.000384	-0.000252	-0.000753 – 0.000249	-7.5e-05	-0.000189 – 0.000038	0.000247 *	0.000099 – 0.000395	-0.000104	-0.000225 – 0.000016	-1.6e-05	-0.000243 – 0.000211	-6.9e-05	-0.000186 – 0.000047	-5.2e-05	-0.000213 – 0.000109	-0.000142	-0.000366 – 0.000083	-0.000124	-0.000250 – 0.000002	-0.000117	-0.000250 – 0.000017	-0.000238	-0.000521 – 0.000044	-7e-06	-0.000318 – 0.000303	-0.000101	-0.000300 – 0.000099	-9.9e-05	-0.000316 – 0.000119	-5.2e-05
Log10(TSA):Age2	1.7e-05	-0.000209 – 0.000242	5.7e-05	-0.000257 – 0.000371	-1.5e-05	-0.000243 – 0.000213	-3.1e-05	-0.000253 – 0.000190	6e-06	-0.000281 – 0.000292	-3.4e-05	-0.000241 – 0.000174	-7.9e-05	-0.000340 – 0.000182	6.1e-05	-0.000161 – 0.000284	0.00022	-0.000077 – 0.000516	-8e-05	-0.000414 – 0.000255	0.000208	-0.000058 – 0.000473	-3.9e-05	-0.000325 – 0.000247	0.000127	-0.000225 – 0.000478	-0.000154	-0.000543 – 0.000235	-7.1e-05	-0.000286 – 0.000144	-2e-06	-0.000171 – 0.000166	-5e-05	-0.000331 – 0.000230	-0.000139	-0.000397 – 0.000118	-2e-05	-0.000291 – 0.000250	-4e-05	-0.000309 – 0.000230	-0.000135	-0.000417 – 0.000148	8.3e-05	-0.000184 – 0.000349	0.000114	-0.000195 – 0.000423	0.000102	-0.000052 – 0.000256	-8e-05	-0.000352 – 0.000192	0	-0.000279 – 0.000278	-0.000248	-0.000517 – 0.000021	-0.000163	-0.000380 – 0.000054	6.1e-05	-0.000149 – 0.000272	-9.5e-05	-0.000351 – 0.000162	-0.000186	-0.000393 – 0.000022	-0.000167	-0.000716 – 0.000382	-0.000475	-0.000874 – -0.000075	-7.5e-05	-0.000275 – 0.000126	1e-05	-0.000291 – 0.000311	-8.5e-05	-0.000454 – 0.000285	0.000312	0.000044 – 0.000579	-0.000191	-0.000415 – 0.000034	-0.000129	-0.000546 – 0.000287	6.8e-05	-0.000500 – 0.000636	-8e-06	-0.000220 – 0.000205	-1e-05	-0.000230 – 0.000209	-7.1e-05	-0.000255 – 0.000113	0.000109	-0.000243 – 0.000461	4.9e-05	-0.000117 – 0.000214	-2.7e-05	-0.000252 – 0.000199	0.000246	-0.000041 – 0.000534	0.000138	-0.000040 – 0.000316	-6e-06	-0.000169 – 0.000158	0.000228	-0.000123 – 0.000579	0.000209	-0.000177 – 0.000594	-7e-05	-0.000350 – 0.000210	-1.5e-05	-0.000344 – 0.000313	-0.000111	-0.000350 – 0.000127	0.000238	-0.000869 – 0.001344	0.000152	-0.000110 – 0.000414	9.8e-05	-0.000346 – 0.000543	0.000155	-0.000168 – 0.000479	0.000132	-0.000340 – 0.000604	0.000573 *	0.000190 – 0.000956	-0.000118	-0.000338 – 0.000101	0.000793 *	0.000291 – 0.001296	-0.000103	-0.000346 – 0.000140	0.00013	-0.000076 – 0.000335	-0.000166	-0.000455 – 0.000123	4.8e-05	-0.000326 – 0.000422	-4.1e-05	-0.000298 – 0.000216	0.000119	-0.000171 – 0.000409	-0.000258	-0.000584 – 0.000068	0.000142	-0.000213 – 0.000497	-0.000197	-0.000559 – 0.000166	0.000306	-0.000020 – 0.000633	-5.3e-05	-0.000251 – 0.000145	0.000181	-0.000319 – 0.000681	0.000208	-0.000024 – 0.000440	0.00011	-0.000188 – 0.000408	-2.5e-05	-0.000262 – 0.000211	-0.000122	-0.000370 – 0.000126	0.000128	-0.000122 – 0.000377	0.000118	-0.000053 – 0.000290	-0.000124	-0.000361 – 0.000114	1.7e-05	-0.000202 – 0.000236	0.00017	-0.000135 – 0.000474	0.000151	-0.000183 – 0.000485	5.2e-05	-0.000194 – 0.000299	-0.000132	-0.000409 – 0.000145	0.000338	-0.000078 – 0.000753	-0.000142	-0.000585 – 0.000301	-7.7e-05	-0.000318 – 0.000165	-9e-05	-0.000266 – 0.000086	-0.000111	-0.000431 – 0.000209	-0.00011	-0.000500 – 0.000280	8.2e-05	-0.000209 – 0.000373	-6.1e-05	-0.000325 – 0.000203	8.3e-05	-0.000220 – 0.000386	-0.000244	-0.000511 – 0.000023	-4.4e-05	-0.000377 – 0.000289	8.1e-05	-0.000078 – 0.000239	0	-0.000294 – 0.000294	-5.1e-05	-0.000316 – 0.000213	-5.1e-05	-0.000326 – 0.000223	-0.000119	-0.000337 – 0.000100	-2.7e-05	-0.000243 – 0.000189	8.1e-05	-0.000171 – 0.000334	-3.8e-05	-0.000213 – 0.000137	-0.0005	-0.001133 – 0.000133	-0.000187	-0.000541 – 0.000168	-0.000195	-0.000396 – 0.000006	8.4e-05	-0.000250 – 0.000418	-0.000229	-0.000516 – 0.000058	0.000178	-0.000073 – 0.000429	0.0001	-0.000091 – 0.000292	-0.000166	-0.000563 – 0.000230	0.000262	-0.000471 – 0.000995	6.3e-05	-0.000103 – 0.000229	3.9e-05	-0.000177 – 0.000256	-5e-06	-0.000181 – 0.000172	-9.4e-05	-0.000426 – 0.000238	4.7e-05	-0.000124 – 0.000217	-9.5e-05	-0.000331 – 0.000141	0.000393	0.000065 – 0.000722	0.000213	0.000028 – 0.000397	-0.000129	-0.000325 – 0.000066	0.000113	-0.000300 – 0.000527	0.000209	-0.000246 – 0.000664	-2.9e-05	-0.000321 – 0.000262	-0.000236	-0.000555 – 0.000082	-9.7e-05
Sex:Age2	-1e-06	-0.000019 – 0.000018	1.7e-05	-0.000009 – 0.000042	9e-06	-0.000010 – 0.000028	0	-0.000018 – 0.000018	2e-06	-0.000021 – 0.000026	-2e-06	-0.000019 – 0.000015	0	-0.000022 – 0.000021	3e-06	-0.000015 – 0.000022	-1e-06	-0.000025 – 0.000023	-5e-06	-0.000033 – 0.000022	3e-06	-0.000018 – 0.000025	-1.2e-05	-0.000035 – 0.000012	8e-06	-0.000020 – 0.000037	1.3e-05	-0.000019 – 0.000045	-1.5e-05	-0.000032 – 0.000003	8e-06	-0.000006 – 0.000022	1.1e-05	-0.000012 – 0.000034	0	-0.000021 – 0.000021	-9e-06	-0.000032 – 0.000013	2e-06	-0.000020 – 0.000024	1.1e-05	-0.000012 – 0.000034	-1e-06	-0.000023 – 0.000021	-8e-06	-0.000033 – 0.000017	1.5e-05	0.000002 – 0.000028	-5e-06	-0.000028 – 0.000017	5e-06	-0.000018 – 0.000027	-1.2e-05	-0.000034 – 0.000010	-7e-06	-0.000025 – 0.000011	2e-06	-0.000016 – 0.000019	5e-06	-0.000016 – 0.000026	-1.4e-05	-0.000031 – 0.000003	-2.9e-05	-0.000074 – 0.000016	-4e-05	-0.000073 – -0.000007	6e-06	-0.000011 – 0.000022	1.3e-05	-0.000012 – 0.000037	-5e-06	-0.000035 – 0.000026	2e-05	-0.000002 – 0.000042	-1.6e-05	-0.000034 – 0.000003	-2.9e-05	-0.000063 – 0.000005	-1.9e-05	-0.000066 – 0.000027	4e-06	-0.000014 – 0.000021	4e-06	-0.000014 – 0.000022	1.2e-05	-0.000003 – 0.000027	4e-06	-0.000025 – 0.000033	1e-06	-0.000013 – 0.000014	5e-06	-0.000013 – 0.000024	2e-06	-0.000021 – 0.000026	6e-06	-0.000008 – 0.000021	-3e-06	-0.000017 – 0.000010	1.4e-05	-0.000014 – 0.000043	-1.4e-05	-0.000046 – 0.000017	-7e-06	-0.000030 – 0.000016	-1.6e-05	-0.000043 – 0.000011	-1.4e-05	-0.000034 – 0.000006	-2e-05	-0.000111 – 0.000070	6e-06	-0.000016 – 0.000027	-1.7e-05	-0.000054 – 0.000019	1.4e-05	-0.000013 – 0.000040	1.3e-05	-0.000026 – 0.000051	2e-06	-0.000029 – 0.000033	-6e-06	-0.000024 – 0.000012	3.1e-05	-0.000010 – 0.000073	7e-06	-0.000013 – 0.000027	3e-06	-0.000014 – 0.000019	-2e-06	-0.000025 – 0.000022	6e-06	-0.000024 – 0.000037	1.1e-05	-0.000010 – 0.000032	-8e-06	-0.000032 – 0.000016	-1.4e-05	-0.000040 – 0.000013	1e-05	-0.000019 – 0.000040	1.5e-05	-0.000015 – 0.000044	1e-06	-0.000026 – 0.000027	-8e-06	-0.000024 – 0.000008	1e-06	-0.000040 – 0.000042	4e-06	-0.000015 – 0.000023	1.8e-05	-0.000007 – 0.000042	1.3e-05	-0.000007 – 0.000032	-1e-05	-0.000030 – 0.000011	2e-06	-0.000019 – 0.000022	1e-06	-0.000013 – 0.000015	2e-05	0.000000 – 0.000039	1.3e-05	-0.000005 – 0.000031	6e-06	-0.000019 – 0.000030	9e-06	-0.000019 – 0.000036	-8e-06	-0.000028 – 0.000013	-3e-06	-0.000026 – 0.000019	0	-0.000034 – 0.000034	1.2e-05	-0.000024 – 0.000049	-3e-06	-0.000023 – 0.000017	-4e-06	-0.000019 – 0.000010	5e-06	-0.000022 – 0.000031	-9e-06	-0.000041 – 0.000023	-1e-06	-0.000025 – 0.000023	-8e-06	-0.000030 – 0.000013	-2e-06	-0.000027 – 0.000022	-1.7e-05	-0.000039 – 0.000005	-9e-06	-0.000037 – 0.000018	1.1e-05	-0.000002 – 0.000024	1.2e-05	-0.000012 – 0.000036	1e-06	-0.000020 – 0.000023	-3e-06	-0.000025 – 0.000020	-1.2e-05	-0.000029 – 0.000006	-1e-06	-0.000019 – 0.000017	2e-06	-0.000018 – 0.000023	-2e-06	-0.000017 – 0.000012	-1e-05	-0.000061 – 0.000042	-1.5e-05	-0.000044 – 0.000014	-1.4e-05	-0.000031 – 0.000002	1.5e-05	-0.000013 – 0.000042	-1.4e-05	-0.000037 – 0.000010	2.4e-05	0.000004 – 0.000045	7e-06	-0.000009 – 0.000023	-2e-06	-0.000035 – 0.000030	2.3e-05	-0.000037 – 0.000083	-1e-06	-0.000015 – 0.000012	0	-0.000018 – 0.000018	0	-0.000015 – 0.000014	-6e-06	-0.000033 – 0.000021	4e-06	-0.000010 – 0.000018	-1e-06	-0.000021 – 0.000018	0	-0.000026 – 0.000027	1.3e-05	-0.000002 – 0.000028	-2e-06	-0.000018 – 0.000014	2e-05	-0.000014 – 0.000054	-4e-06	-0.000041 – 0.000033	0	-0.000024 – 0.000024	-2.4e-05	-0.000050 – 0.000002	-1e-05
Log10(TSA):Age:Sex	-0.0008	-0.004523 – 0.002924	-0.008045 *	-0.013231 – -0.002859	-0.002695	-0.006467 – 0.001077	-0.001631	-0.005301 – 0.002038	0.000435	-0.004298 – 0.005167	-0.000495	-0.003921 – 0.002931	0.000195	-0.004123 – 0.004514	0.001833	-0.001843 – 0.005509	0.003545	-0.001351 – 0.008442	-0.002721	-0.008254 – 0.002812	0.002095	-0.002292 – 0.006482	0.001489	-0.003236 – 0.006213	0.000232	-0.005582 – 0.006046	0.000361	-0.006069 – 0.006791	-0.002966	-0.006521 – 0.000590	-0.001046	-0.003828 – 0.001735	-0.002155	-0.006792 – 0.002482	-0.000663	-0.004918 – 0.003591	-4.2e-05	-0.004520 – 0.004437	0.000944	-0.003512 – 0.005401	0.003431	-0.001235 – 0.008097	0.000167	-0.004242 – 0.004577	-0.002652	-0.007758 – 0.002454	-0.000906	-0.003456 – 0.001645	0.000998	-0.003499 – 0.005495	0.000727	-0.003872 – 0.005326	-0.001147	-0.005595 – 0.003301	-0.00085	-0.004433 – 0.002733	-0.001602	-0.005080 – 0.001875	-0.000971	-0.005209 – 0.003267	-0.000814	-0.004250 – 0.002622	0.005372	-0.003698 – 0.014442	-0.002629	-0.009235 – 0.003976	-0.000382	-0.003693 – 0.002928	0.002514	-0.002465 – 0.007494	-2.8e-05	-0.006140 – 0.006083	2.9e-05	-0.004395 – 0.004453	-0.002033	-0.005749 – 0.001682	0.003479	-0.003412 – 0.010370	0.006713	-0.002681 – 0.016107	-0.001088	-0.004603 – 0.002428	-0.000963	-0.004600 – 0.002673	-0.003545	-0.006586 – -0.000503	0.003387	-0.002431 – 0.009205	0.000327	-0.002403 – 0.003058	-0.001349	-0.005074 – 0.002377	0.002477	-0.002272 – 0.007227	-0.001613	-0.004559 – 0.001333	0.000948	-0.001756 – 0.003652	0.002329	-0.003478 – 0.008137	-0.000924	-0.007299 – 0.005451	-7.9e-05	-0.004708 – 0.004550	-0.002148	-0.007585 – 0.003288	-0.000578	-0.004526 – 0.003371	-0.007251	-0.025548 – 0.011047	0.000679	-0.003655 – 0.005013	-0.001482	-0.008828 – 0.005865	0.007528	0.002178 – 0.012879	-0.000635	-0.008440 – 0.007169	-0.000281	-0.006612 – 0.006049	-0.00125	-0.004879 – 0.002380	0.004146	-0.004163 – 0.012454	-0.000803	-0.004819 – 0.003212	0.000317	-0.003081 – 0.003714	0.00113	-0.003650 – 0.005910	0.006196	0.000011 – 0.012381	0.000941	-0.003303 – 0.005185	-0.002337	-0.007125 – 0.002452	0.005131	-0.000256 – 0.010519	0.00102	-0.004845 – 0.006885	-0.000782	-0.006777 – 0.005212	0.000761	-0.004633 – 0.006155	0.000998	-0.002279 – 0.004275	-0.001025	-0.009290 – 0.007240	0.001908	-0.001928 – 0.005744	0.003107	-0.001820 – 0.008034	-0.002489	-0.006399 – 0.001421	0.00046	-0.003644 – 0.004565	-0.00145	-0.005581 – 0.002681	7.5e-05	-0.002759 – 0.002909	0.003485	-0.000440 – 0.007409	0.002387	-0.001234 – 0.006008	0.004358	-0.000680 – 0.009395	-0.001938	-0.007465 – 0.003590	0.001972	-0.002102 – 0.006046	-0.00345	-0.008030 – 0.001131	0.003859	-0.003004 – 0.010723	0.001186	-0.006136 – 0.008508	-0.000164	-0.004158 – 0.003830	-0.001591	-0.004502 – 0.001320	0.003114	-0.002175 – 0.008404	-0.003236	-0.009684 – 0.003212	0.00301	-0.001806 – 0.007826	-0.001181	-0.005546 – 0.003183	0.001239	-0.003764 – 0.006243	-0.000232	-0.004645 – 0.004181	-3.6e-05	-0.005540 – 0.005469	0.000626	-0.001996 – 0.003248	0.001006	-0.003854 – 0.005866	-0.001882	-0.006258 – 0.002494	-0.001561	-0.006103 – 0.002980	-0.002063	-0.005678 – 0.001551	-1.3e-05	-0.003582 – 0.003556	-0.002762	-0.006934 – 0.001410	0.001224	-0.001668 – 0.004115	0.00655	-0.003920 – 0.017019	-0.006247	-0.012116 – -0.000378	-0.004788	-0.008113 – -0.001462	-0.001086	-0.006608 – 0.004435	-0.005443	-0.010182 – -0.000703	-0.000336	-0.004483 – 0.003810	0.001737	-0.001433 – 0.004907	0.002727	-0.003834 – 0.009288	-0.001491	-0.013602 – 0.010620	-0.003091	-0.005840 – -0.000343	0.003733	0.000149 – 0.007317	-0.001217	-0.004136 – 0.001701	0.000531	-0.004960 – 0.006023	0.00091	-0.001911 – 0.003731	-0.000441	-0.004343 – 0.003462	0.007208	0.001779 – 0.012637	-0.001957	-0.005006 – 0.001091	-0.000501	-0.003731 – 0.002728	0.003438	-0.003401 – 0.010277	0.001311	-0.006205 – 0.008827	-0.001866	-0.006690 – 0.002958	-0.000732	-0.005992 – 0.004528	-0.001077
Log10(TSA):Sex:Age2	0.000162	-0.000288 – 0.000612	-0.000536	-0.001163 – 0.000092	0.000294	-0.000162 – 0.000751	-0.000126	-0.000570 – 0.000317	3e-06	-0.000570 – 0.000575	0.000331	-0.000083 – 0.000745	0.000111	-0.000411 – 0.000634	-0.000298	-0.000743 – 0.000147	-0.000252	-0.000845 – 0.000340	-0.000696	-0.001365 – -0.000027	0.000265	-0.000265 – 0.000796	-0.000106	-0.000677 – 0.000465	1.7e-05	-0.000686 – 0.000720	-0.000345	-0.001123 – 0.000432	0.000334	-0.000096 – 0.000764	-8.6e-05	-0.000423 – 0.000250	5.8e-05	-0.000503 – 0.000619	-0.00021	-0.000725 – 0.000304	-0.00023	-0.000772 – 0.000312	-5.7e-05	-0.000596 – 0.000482	2.9e-05	-0.000536 – 0.000593	7.6e-05	-0.000457 – 0.000610	-9e-05	-0.000707 – 0.000528	1.2e-05	-0.000296 – 0.000321	-0.000178	-0.000722 – 0.000366	-5.3e-05	-0.000609 – 0.000504	0.000161	-0.000377 – 0.000699	0.000152	-0.000282 – 0.000585	1.5e-05	-0.000405 – 0.000436	-5.4e-05	-0.000567 – 0.000459	0.000318	-0.000098 – 0.000733	-0.000597	-0.001695 – 0.000501	-0.000252	-0.001051 – 0.000547	0.000107	-0.000294 – 0.000507	-0.000302	-0.000904 – 0.000301	-0.000209	-0.000949 – 0.000530	0.000308	-0.000227 – 0.000844	-0.000132	-0.000581 – 0.000317	-0.000826	-0.001660 – 0.000007	3.8e-05	-0.001098 – 0.001174	-4.8e-05	-0.000474 – 0.000377	0.000238	-0.000202 – 0.000678	7.3e-05	-0.000295 – 0.000441	-0.000166	-0.000869 – 0.000538	7.3e-05	-0.000257 – 0.000403	-3.7e-05	-0.000487 – 0.000414	-0.000147	-0.000721 – 0.000428	0.000282	-0.000074 – 0.000638	-5.7e-05	-0.000385 – 0.000270	-0.000178	-0.000881 – 0.000525	-6e-05	-0.000831 – 0.000711	0.000181	-0.000379 – 0.000741	0.00046	-0.000197 – 0.001118	0.000114	-0.000364 – 0.000591	0.000164	-0.002049 – 0.002377	-0.000249	-0.000774 – 0.000275	3.7e-05	-0.000852 – 0.000925	5.9e-05	-0.000588 – 0.000706	0.000395	-0.000549 – 0.001339	0.000879	0.000113 – 0.001645	0.000364	-0.000075 – 0.000803	0.000493	-0.000512 – 0.001498	0.000153	-0.000333 – 0.000639	0.000183	-0.000228 – 0.000594	-7.9e-05	-0.000657 – 0.000499	-0.000801	-0.001549 – -0.000053	-0.000258	-0.000771 – 0.000256	-0.000248	-0.000827 – 0.000331	0.000472	-0.000180 – 0.001123	2.5e-05	-0.000685 – 0.000734	0.000346	-0.000379 – 0.001071	-0.000541	-0.001193 – 0.000112	9.9e-05	-0.000297 – 0.000495	-1.1e-05	-0.001010 – 0.000989	0.000205	-0.000259 – 0.000669	-0.000394	-0.000990 – 0.000202	0.00021	-0.000263 – 0.000683	-0.000102	-0.000598 – 0.000395	-0.000389	-0.000888 – 0.000111	3.4e-05	-0.000309 – 0.000376	-0.000154	-0.000629 – 0.000320	-7e-05	-0.000508 – 0.000368	-0.000595	-0.001204 – 0.000014	-0.000101	-0.000770 – 0.000567	0.000113	-0.000380 – 0.000606	-0.00041	-0.000964 – 0.000144	-0.000855	-0.001685 – -0.000024	-0.000695	-0.001581 – 0.000191	0.000305	-0.000178 – 0.000789	-0.000119	-0.000471 – 0.000233	0.000237	-0.000403 – 0.000877	-0.000732	-0.001512 – 0.000047	-0.000217	-0.000799 – 0.000366	4.4e-05	-0.000484 – 0.000572	-0.000367	-0.000973 – 0.000238	0.000116	-0.000418 – 0.000650	0.000178	-0.000488 – 0.000844	-1.8e-05	-0.000335 – 0.000299	0.000421	-0.000167 – 0.001009	0.000304	-0.000226 – 0.000833	0.000151	-0.000398 – 0.000700	-0.000116	-0.000553 – 0.000321	0.000174	-0.000257 – 0.000606	-0.000145	-0.000650 – 0.000359	-3.5e-05	-0.000385 – 0.000315	-0.000184	-0.001451 – 0.001082	-0.000428	-0.001138 – 0.000281	-0.000235	-0.000637 – 0.000167	0.000292	-0.000376 – 0.000959	-9.5e-05	-0.000668 – 0.000478	0.000279	-0.000223 – 0.000780	-0.000342	-0.000725 – 0.000042	-0.000701	-0.001495 – 0.000092	0.000439	-0.001027 – 0.001905	6.2e-05	-0.000270 – 0.000395	8.8e-05	-0.000346 – 0.000521	0.000175	-0.000178 – 0.000528	-0.000192	-0.000857 – 0.000472	2.1e-05	-0.000321 – 0.000362	-2.6e-05	-0.000498 – 0.000446	0.000199	-0.000458 – 0.000856	-3.5e-05	-0.000403 – 0.000334	-8.1e-05	-0.000472 – 0.000309	-1.9e-05	-0.000847 – 0.000808	-0.000458	-0.001368 – 0.000451	0.000104	-0.000479 – 0.000688	0.000136	-0.000501 – 0.000772	0.000676
Observations	38708		38710		38710		38710		38710		38709		38708		38707		38706		38709		38700		38707		38707		38709		38709		38710		38710		38710		38709		38709		38708		38706		38709		38709		38710		38710		38709		38709		38710		38710		38710		38585		38710		38708		38710		38710		38709		38710		38700		38601		38709		38709		38708		38709		38705		38709		38708		38706		38710		38710		38699		38709		38709		38709		38623		38709		38705		38709		38709		38708		38708		38703		38702		38702		38708		38684		38698		38709		38708		38709		38710		38703		38710		38645		38710		38710		38710		38710		38710		38709		38707		38708		38677		38707		38699		38708		38705		38710		38710		38710		38705		38710		38710		38709		38708		38701		38710		38710		38710		38710		38709		38705		38709		38709		38709		38283		38709		38708		38710		38707		38710		38710		38707		38489		38707		38709		38706		38710		38686		38710		38709		38710		38708		38710		38705		38710		38710		38709
R2 / R2 adjusted	0.377 / 0.377		0.270 / 0.269		0.334 / 0.334		0.494 / 0.494		0.313 / 0.312		0.588 / 0.588		0.421 / 0.420		0.398 / 0.397		0.432 / 0.432		0.284 / 0.284		0.306 / 0.306		0.285 / 0.285		0.159 / 0.158		0.201 / 0.200		0.569 / 0.569		0.628 / 0.628		0.285 / 0.284		0.379 / 0.379		0.380 / 0.380		0.311 / 0.310		0.338 / 0.337		0.279 / 0.279		0.165 / 0.165		0.589 / 0.589		0.370 / 0.370		0.443 / 0.443		0.358 / 0.358		0.477 / 0.477		0.473 / 0.472		0.399 / 0.399		0.349 / 0.349		0.193 / 0.193		0.209 / 0.209		0.494 / 0.494		0.339 / 0.339		0.297 / 0.297		0.399 / 0.399		0.499 / 0.499		0.141 / 0.141		0.059 / 0.058		0.370 / 0.369		0.363 / 0.363		0.437 / 0.437		0.196 / 0.196		0.413 / 0.413		0.327 / 0.327		0.293 / 0.293		0.351 / 0.351		0.484 / 0.484		0.216 / 0.216		0.165 / 0.165		0.380 / 0.380		0.373 / 0.373		0.441 / 0.440		0.053 / 0.052		0.300 / 0.300		0.178 / 0.178		0.211 / 0.211		0.143 / 0.142		0.244 / 0.244		0.368 / 0.368		0.176 / 0.176		0.343 / 0.343		0.450 / 0.450		0.309 / 0.309		0.337 / 0.337		0.405 / 0.405		0.266 / 0.265		0.231 / 0.230		0.231 / 0.230		0.320 / 0.319		0.325 / 0.325		0.488 / 0.488		0.135 / 0.134		0.350 / 0.350		0.323 / 0.323		0.341 / 0.341		0.452 / 0.451		0.390 / 0.390		0.658 / 0.658		0.491 / 0.490		0.496 / 0.496		0.388 / 0.388		0.276 / 0.276		0.365 / 0.365		0.297 / 0.297		0.140 / 0.140		0.177 / 0.176		0.510 / 0.510		0.581 / 0.581		0.281 / 0.280		0.278 / 0.278		0.383 / 0.383		0.329 / 0.329		0.330 / 0.329		0.298 / 0.298		0.158 / 0.157		0.584 / 0.584		0.341 / 0.340		0.423 / 0.423		0.320 / 0.320		0.475 / 0.475		0.466 / 0.466		0.407 / 0.406		0.396 / 0.396		0.179 / 0.179		0.248 / 0.248		0.479 / 0.478		0.229 / 0.229		0.359 / 0.359		0.451 / 0.450		0.559 / 0.559		0.154 / 0.154		0.040 / 0.040		0.385 / 0.385		0.364 / 0.363		0.429 / 0.429		0.251 / 0.251		0.398 / 0.398		0.326 / 0.325		0.215 / 0.215		0.351 / 0.351		0.419 / 0.419		0.182 / 0.182		0.127 / 0.126		0.364 / 0.364		0.408 / 0.408		0.421 / 0.420

### Sheet: Table 7. Cortical Mean Thicknes
Table 6. Cortical Mean Thickness Results
A) Standardized Age, Age2, Sex, Total Brian Volumes Effects on Cortical Mean Thicknesses
	mean thickness of gsfrontomargin left hemisphere		mean thickness of gsoccipitalinf left hemisphere		mean thickness of gsparacentral left hemisphere		mean thickness of gssubcentral left hemisphere		mean thickness of gstransvfrontopol left hemisphere		mean thickness of gscingulant left hemisphere		mean thickness of gscingulmidant left hemisphere		mean thickness of gscingulmidpost left hemisphere		mean thickness of gcingulpostdorsal left hemisphere		mean thickness of gcingulpostventral left hemisphere		mean thickness of gcuneus left hemisphere		mean thickness of gfrontinfopercular left hemisphere		mean thickness of gfrontinforbital left hemisphere		mean thickness of gfrontinftriangul left hemisphere		mean thickness of gfrontmiddle left hemisphere		mean thickness of gfrontsup left hemisphere		mean thickness of ginslgscentins left hemisphere		mean thickness of ginsularshort left hemisphere		mean thickness of goccipitalmiddle left hemisphere		mean thickness of goccipitalsup left hemisphere		mean thickness of goctemplatfusifor left hemisphere		mean thickness of goctempmedlingual left hemisphere		mean thickness of goctempmedparahip left hemisphere		mean thickness of gorbital left hemisphere		mean thickness of gparietinfangular left hemisphere		mean thickness of gparietinfsupramar left hemisphere		mean thickness of gparietalsup left hemisphere		mean thickness of gpostcentral left hemisphere		mean thickness of gprecentral left hemisphere		mean thickness of gprecuneus left hemisphere		mean thickness of grectus left hemisphere		mean thickness of gsubcallosal left hemisphere		mean thickness of gtempsupgttransv left hemisphere		mean thickness of gtempsuplateral left hemisphere		mean thickness of gtempsupplanpolar left hemisphere		mean thickness of gtempsupplantempo left hemisphere		mean thickness of gtemporalinf left hemisphere		mean thickness of gtemporalmiddle left hemisphere		mean thickness of latfisanthorizont left hemisphere		mean thickness of latfisantvertical left hemisphere		mean thickness of latfispost left hemisphere		mean thickness of poleoccipital left hemisphere		mean thickness of poletemporal left hemisphere		mean thickness of scalcarine left hemisphere		mean thickness of scentral left hemisphere		mean thickness of scingulmarginalis left hemisphere		mean thickness of scircularinsulaant left hemisphere		mean thickness of scircularinsulainf left hemisphere		mean thickness of scircularinsulasup left hemisphere		mean thickness of scollattransvant left hemisphere		mean thickness of scollattransvpost left hemisphere		mean thickness of sfrontinf left hemisphere		mean thickness of sfrontmiddle left hemisphere		mean thickness of sfrontsup left hemisphere		mean thickness of sintermprimjensen left hemisphere		mean thickness of sintraparietptrans left hemisphere		mean thickness of socmiddlelunatus left hemisphere		mean thickness of socsuptransversal left hemisphere		mean thickness of soccipitalant left hemisphere		mean thickness of soctemplat left hemisphere		mean thickness of soctempmedlingual left hemisphere		mean thickness of sorbitallateral left hemisphere		mean thickness of sorbitalmedolfact left hemisphere		mean thickness of sorbitalhshaped left hemisphere		mean thickness of sparietooccipital left hemisphere		mean thickness of spericallosal left hemisphere		mean thickness of spostcentral left hemisphere		mean thickness of sprecentralinfpart left hemisphere		mean thickness of sprecentralsuppart left hemisphere		mean thickness of ssuborbital left hemisphere		mean thickness of ssubparietal left hemisphere		mean thickness of stemporalinf left hemisphere		mean thickness of stemporalsup left hemisphere		mean thickness of stemporaltransverse left hemisphere		mean thickness of gsfrontomargin right hemisphere		mean thickness of gsoccipitalinf right hemisphere		mean thickness of gsparacentral right hemisphere		mean thickness of gssubcentral right hemisphere		mean thickness of gstransvfrontopol right hemisphere		mean thickness of gscingulant right hemisphere		mean thickness of gscingulmidant right hemisphere		mean thickness of gscingulmidpost right hemisphere		mean thickness of gcingulpostdorsal right hemisphere		mean thickness of gcingulpostventral right hemisphere		mean thickness of gcuneus right hemisphere		mean thickness of gfrontinfopercular right hemisphere		mean thickness of gfrontinforbital right hemisphere		mean thickness of gfrontinftriangul right hemisphere		mean thickness of gfrontmiddle right hemisphere		mean thickness of gfrontsup right hemisphere		mean thickness of ginslgscentins right hemisphere		mean thickness of ginsularshort right hemisphere		mean thickness of goccipitalmiddle right hemisphere		mean thickness of goccipitalsup right hemisphere		mean thickness of goctemplatfusifor right hemisphere		mean thickness of goctempmedlingual right hemisphere		mean thickness of goctempmedparahip right hemisphere		mean thickness of gorbital right hemisphere		mean thickness of gparietinfangular right hemisphere		mean thickness of gparietinfsupramar right hemisphere		mean thickness of gparietalsup right hemisphere		mean thickness of gpostcentral right hemisphere		mean thickness of gprecentral right hemisphere		mean thickness of gprecuneus right hemisphere		mean thickness of grectus right hemisphere		mean thickness of gsubcallosal right hemisphere		mean thickness of gtempsupgttransv right hemisphere		mean thickness of gtempsuplateral right hemisphere		mean thickness of gtempsupplanpolar right hemisphere		mean thickness of gtempsupplantempo right hemisphere		mean thickness of gtemporalinf right hemisphere		mean thickness of gtemporalmiddle right hemisphere		mean thickness of latfisanthorizont right hemisphere		mean thickness of latfisantvertical right hemisphere		mean thickness of latfispost right hemisphere		mean thickness of poleoccipital right hemisphere		mean thickness of poletemporal right hemisphere		mean thickness of scalcarine right hemisphere		mean thickness of scentral right hemisphere		mean thickness of scingulmarginalis right hemisphere		mean thickness of scircularinsulaant right hemisphere		mean thickness of scircularinsulainf right hemisphere		mean thickness of scircularinsulasup right hemisphere		mean thickness of scollattransvant right hemisphere		mean thickness of scollattransvpost right hemisphere		mean thickness of sfrontinf right hemisphere		mean thickness of sfrontmiddle right hemisphere		mean thickness of sfrontsup right hemisphere
Predictors	Estimates	CI	Estimates	CI	Estimates	CI	Estimates	CI	Estimates	CI	Estimates	CI	Estimates	CI	Estimates	CI	Estimates	CI	Estimates	CI	Estimates	CI	Estimates	CI	Estimates	CI	Estimates	CI	Estimates	CI	Estimates	CI	Estimates	CI	Estimates	CI	Estimates	CI	Estimates	CI	Estimates	CI	Estimates	CI	Estimates	CI	Estimates	CI	Estimates	CI	Estimates	CI	Estimates	CI	Estimates	CI	Estimates	CI	Estimates	CI	Estimates	CI	Estimates	CI	Estimates	CI	Estimates	CI	Estimates	CI	Estimates	CI	Estimates	CI	Estimates	CI	Estimates	CI	Estimates	CI	Estimates	CI	Estimates	CI	Estimates	CI	Estimates	CI	Estimates	CI	Estimates	CI	Estimates	CI	Estimates	CI	Estimates	CI	Estimates	CI	Estimates	CI	Estimates	CI	Estimates	CI	Estimates	CI	Estimates	CI	Estimates	CI	Estimates	CI	Estimates	CI	Estimates	CI	Estimates	CI	Estimates	CI	Estimates	CI	Estimates	CI	Estimates	CI	Estimates	CI	Estimates	CI	Estimates	CI	Estimates	CI	Estimates	CI	Estimates	CI	Estimates	CI	Estimates	CI	Estimates	CI	Estimates	CI	Estimates	CI	Estimates	CI	Estimates	CI	Estimates	CI	Estimates	CI	Estimates	CI	Estimates	CI	Estimates	CI	Estimates	CI	Estimates	CI	Estimates	CI	Estimates	CI	Estimates	CI	Estimates	CI	Estimates	CI	Estimates	CI	Estimates	CI	Estimates	CI	Estimates	CI	Estimates	CI	Estimates	CI	Estimates	CI	Estimates	CI	Estimates	CI	Estimates	CI	Estimates	CI	Estimates	CI	Estimates	CI	Estimates	CI	Estimates	CI	Estimates	CI	Estimates	CI	Estimates	CI	Estimates	CI	Estimates	CI	Estimates	CI	Estimates	CI	Estimates	CI	Estimates	CI	Estimates	CI	Estimates	CI	Estimates	CI	Estimates	CI	Estimates	CI	Estimates	CI	Estimates	CI	Estimates	CI	Estimates	CI	Estimates	CI	Estimates	CI	Estimates	CI	Estimates	CI	Estimates	CI	Estimates
Intercept	0.042905 ***	0.029348 – 0.056462	0.004763	-0.008440 – 0.017966	0.011999	-0.000121 – 0.024120	-0.011262	-0.023550 – 0.001026	0.018017	0.004962 – 0.031072	-0.029887 **	-0.043074 – -0.016700	-0.030321 **	-0.044449 – -0.016193	0.013255	0.000138 – 0.026373	0.015891	0.002919 – 0.028863	0.038315 ***	0.024104 – 0.052525	-0.012475	-0.025787 – 0.000836	-0.027816 ***	-0.039744 – -0.015889	-0.019388	-0.032839 – -0.005937	0.002714	-0.009251 – 0.014679	-0.001314	-0.011489 – 0.008861	-0.012149	-0.021894 – -0.002403	0.018012	0.003744 – 0.032280	-0.022969 *	-0.037234 – -0.008704	-0.003406	-0.014958 – 0.008145	-0.005718	-0.018317 – 0.006882	0.035530 ***	0.023497 – 0.047563	-0.015731	-0.029527 – -0.001935	0.031539 **	0.017445 – 0.045632	0.002639	-0.009594 – 0.014873	-0.016797 *	-0.027675 – -0.005919	-0.012815	-0.023512 – -0.002118	-0.000846	-0.012526 – 0.010834	-0.013973	-0.026341 – -0.001606	0.007724	-0.003833 – 0.019280	0.003541	-0.007537 – 0.014620	0.022254 *	0.008623 – 0.035885	0.031417 **	0.016232 – 0.046601	-0.012569	-0.026191 – 0.001054	0.006863	-0.004904 – 0.018629	0.050839 ***	0.036802 – 0.064875	-0.028988 **	-0.042018 – -0.015957	0.026215 **	0.013397 – 0.039033	0.022892 *	0.010917 – 0.034867	-0.022891 *	-0.037815 – -0.007967	-0.010518	-0.024901 – 0.003865	-0.021169 *	-0.033767 – -0.008572	0.009964	-0.003474 – 0.023401	0.021328 *	0.007843 – 0.034814	-0.005781	-0.018945 – 0.007382	0.008741	-0.003156 – 0.020638	-0.022033 *	-0.035277 – -0.008789	-0.026360 *	-0.040807 – -0.011913	0.008569	-0.004736 – 0.021875	-0.01839	-0.031167 – -0.005613	-0.001179	-0.016201 – 0.013842	-0.006001	-0.020427 – 0.008425	0.015542	0.003586 – 0.027497	0.079740 ***	0.066981 – 0.092499	0.043379 ***	0.032087 – 0.054670	-0.007532	-0.022478 – 0.007413	-0.026348 **	-0.038348 – -0.014348	0.001778	-0.012254 – 0.015809	-0.006741	-0.019923 – 0.006442	0.019468	0.005130 – 0.033805	0.028567 *	0.014015 – 0.043119	0.016429	0.003010 – 0.029849	0.054944 ***	0.040318 – 0.069570	0.057538 ***	0.043174 – 0.071902	-0.014495	-0.028714 – -0.000276	0.004054	-0.008269 – 0.016377	-0.034115 **	-0.049154 – -0.019075	-0.008179	-0.020185 – 0.003827	0.007155	-0.005217 – 0.019528	0.00531	-0.007540 – 0.018161	0.016371	0.001448 – 0.031294	-0.002733	-0.016273 – 0.010808	0.014066	-0.000383 – 0.028515	-0.011158	-0.023040 – 0.000724	-0.026003 *	-0.040293 – -0.011713	-0.005536	-0.019722 – 0.008650	0.011325	-0.002072 – 0.024722	0.004761	-0.007594 – 0.017115	-0.020174 *	-0.032513 – -0.007835	0.010907	-0.001814 – 0.023628	-0.009239	-0.022462 – 0.003983	-0.00941	-0.023095 – 0.004274	0.038259 ***	0.025639 – 0.050878	0.025436 *	0.012307 – 0.038565	0.015092	0.001032 – 0.029152	-0.039470 ***	-0.052981 – -0.025959	-0.013233	-0.024990 – -0.001476	-0.015459	-0.028934 – -0.001984	-0.014531	-0.026637 – -0.002425	-0.008099	-0.018436 – 0.002237	-0.004719	-0.014794 – 0.005355	-0.008053	-0.022331 – 0.006226	-0.045284 ***	-0.059782 – -0.030786	0.011133	-0.000332 – 0.022599	-0.008917	-0.021442 – 0.003609	-0.009317	-0.021165 – 0.002531	-0.030158 **	-0.044095 – -0.016220	0.032477 ***	0.018524 – 0.046430	-0.060100 ***	-0.072343 – -0.047858	0.009457	-0.001322 – 0.020235	-0.008151	-0.018799 – 0.002496	0.018445 *	0.006503 – 0.030388	-0.001185	-0.014026 – 0.011656	0.010586	-0.001255 – 0.022427	0.001698	-0.009629 – 0.013026	-0.016754	-0.030593 – -0.002915	0.017007	0.001646 – 0.032368	-0.011248	-0.024822 – 0.002326	-0.007442	-0.018624 – 0.003741	0.046656 ***	0.032548 – 0.060765	-0.023264 *	-0.035589 – -0.010939	-0.015076	-0.027743 – -0.002409	-0.0114	-0.022766 – -0.000033	-0.013	-0.027565 – 0.001565	-0.002778	-0.017462 – 0.011905	-0.010616	-0.022708 – 0.001476	-0.000285	-0.013495 – 0.012925	0.022314 *	0.009108 – 0.035521	-0.035799 ***	-0.049233 – -0.022364	0.019346 *	0.007449 – 0.031243	0.017276	0.004452 – 0.030099	-0.035460 ***	-0.049927 – -0.020993	-0.000772	-0.014151 – 0.012607	-0.004136	-0.017352 – 0.009080	-0.028644 *	-0.043325 – -0.013963	-0.020232	-0.034433 – -0.006030	-0.010648	-0.022760 – 0.001463	0.029376 ***	0.016803 – 0.041949	0.012103
Log10(Total MCT)	0.506375 ***	0.494172 – 0.518579	0.582934 ***	0.571052 – 0.594816	0.610728 ***	0.599806 – 0.621650	0.632896 ***	0.621829 – 0.643964	0.542888 ***	0.531121 – 0.554656	0.564251 ***	0.552380 – 0.576121	0.411833 ***	0.399105 – 0.424560	0.542773 ***	0.530961 – 0.554584	0.533492 ***	0.521807 – 0.545177	0.427957 ***	0.415165 – 0.440749	0.563665 ***	0.551686 – 0.575644	0.633849 ***	0.623112 – 0.644586	0.512425 ***	0.500318 – 0.524532	0.629693 ***	0.618920 – 0.640466	0.710696 ***	0.701526 – 0.719867	0.721150 ***	0.712370 – 0.729931	0.440536 ***	0.427694 – 0.453378	0.438406 ***	0.425563 – 0.451250	0.696731 ***	0.686332 – 0.707130	0.628355 ***	0.617016 – 0.639693	0.636421 ***	0.625569 – 0.647272	0.518673 ***	0.506257 – 0.531090	0.450495 ***	0.437798 – 0.463193	0.647144 ***	0.636126 – 0.658162	0.677518 ***	0.667719 – 0.687316	0.710946 ***	0.701317 – 0.720574	0.646634 ***	0.636113 – 0.657156	0.608419 ***	0.597277 – 0.619562	0.640324 ***	0.629888 – 0.650760	0.680127 ***	0.670151 – 0.690104	0.508628 ***	0.496352 – 0.520905	0.256613 ***	0.242948 – 0.270278	0.523122 ***	0.510863 – 0.535381	0.648022 ***	0.637430 – 0.658615	0.438134 ***	0.425500 – 0.450768	0.546465 ***	0.534736 – 0.558195	0.598967 ***	0.587428 – 0.610505	0.627719 ***	0.616933 – 0.638506	0.331094 ***	0.317663 – 0.344524	0.386564 ***	0.373618 – 0.399509	0.592819 ***	0.581478 – 0.604159	0.547983 ***	0.535886 – 0.560079	0.536057 ***	0.523906 – 0.548207	0.541444 ***	0.529597 – 0.553292	0.670065 ***	0.659356 – 0.680774	0.520556 ***	0.508633 – 0.532478	0.376480 ***	0.363470 – 0.389490	0.483433 ***	0.471457 – 0.495409	0.560645 ***	0.549137 – 0.572153	0.331475 ***	0.317952 – 0.344998	0.429266 ***	0.416285 – 0.442248	0.643237 ***	0.632475 – 0.653998	0.526353 ***	0.514865 – 0.537842	0.654357 ***	0.644183 – 0.664531	0.268159 ***	0.254705 – 0.281614	0.639456 ***	0.628655 – 0.650258	0.460407 ***	0.447778 – 0.473036	0.560144 ***	0.548275 – 0.572012	0.420531 ***	0.407629 – 0.433434	0.401533 ***	0.388435 – 0.414632	0.483538 ***	0.471457 – 0.495620	0.346581 ***	0.333418 – 0.359745	0.388512 ***	0.375579 – 0.401444	0.466480 ***	0.453679 – 0.479280	0.612414 ***	0.601317 – 0.623512	0.277093 ***	0.263559 – 0.290626	0.617521 ***	0.606717 – 0.628326	0.604801 ***	0.593667 – 0.615935	0.565982 ***	0.554407 – 0.577557	0.343599 ***	0.330170 – 0.357028	0.499968 ***	0.487779 – 0.512156	0.418325 ***	0.405318 – 0.431333	0.661654 ***	0.650959 – 0.672348	0.410317 ***	0.397457 – 0.423176	0.440658 ***	0.427892 – 0.453425	0.548745 ***	0.536679 – 0.560810	0.601067 ***	0.589935 – 0.612199	0.628383 ***	0.617273 – 0.639492	0.550529 ***	0.539073 – 0.561985	0.559737 ***	0.547835 – 0.571639	0.466945 ***	0.454624 – 0.479267	0.582455 ***	0.571090 – 0.593821	0.508870 ***	0.497035 – 0.520706	0.464513 ***	0.451860 – 0.477165	0.543078 ***	0.530918 – 0.555239	0.636050 ***	0.625451 – 0.646649	0.508027 ***	0.495899 – 0.520154	0.618468 ***	0.607563 – 0.629372	0.711758 ***	0.702433 – 0.721083	0.710501 ***	0.701410 – 0.719592	0.434344 ***	0.421495 – 0.447194	0.399290 ***	0.386239 – 0.412341	0.687356 ***	0.677027 – 0.697684	0.633742 ***	0.622465 – 0.645019	0.646044 ***	0.635366 – 0.656722	0.500950 ***	0.488408 – 0.513493	0.462720 ***	0.450150 – 0.475290	0.649273 ***	0.638240 – 0.660306	0.682022 ***	0.672287 – 0.691756	0.709627 ***	0.700022 – 0.719232	0.619105 ***	0.608344 – 0.629866	0.559954 ***	0.548378 – 0.571531	0.620880 ***	0.610175 – 0.631584	0.676920 ***	0.666715 – 0.687125	0.485571 ***	0.473113 – 0.498029	0.233341 ***	0.219516 – 0.247166	0.534643 ***	0.522427 – 0.546859	0.678735 ***	0.668665 – 0.688805	0.417906 ***	0.405208 – 0.430604	0.587392 ***	0.576292 – 0.598492	0.595298 ***	0.583886 – 0.606709	0.671111 ***	0.660870 – 0.681352	0.369193 ***	0.356085 – 0.382300	0.338616 ***	0.325399 – 0.351833	0.620292 ***	0.609394 – 0.631190	0.582130 ***	0.570242 – 0.594019	0.548703 ***	0.536798 – 0.560609	0.532970 ***	0.520880 – 0.545059	0.665373 ***	0.654656 – 0.676090	0.555450 ***	0.543902 – 0.566997	0.375478 ***	0.362456 – 0.388500	0.455942 ***	0.443900 – 0.467985	0.519160 ***	0.507250 – 0.531070	0.373677 ***	0.360461 – 0.386892	0.459444 ***	0.446664 – 0.472225	0.626894 ***	0.615995 – 0.637794	0.559541 ***	0.548211 – 0.570872	0.647925 ***
Age	-0.012404	-0.022232 – -0.002577	0.068101 ***	0.058531 – 0.077671	-0.054220 ***	-0.063004 – -0.045435	0.013359 *	0.004453 – 0.022266	-0.028646 ***	-0.038108 – -0.019184	0.092612 ***	0.083052 – 0.102172	-0.045118 ***	-0.055356 – -0.034879	-0.024027 ***	-0.033535 – -0.014520	-0.024003 ***	-0.033405 – -0.014601	0.047446 ***	0.037147 – 0.057746	0.175706 ***	0.166057 – 0.185355	-0.045744 ***	-0.054390 – -0.037098	-0.039568 ***	-0.049318 – -0.029819	-0.064982 ***	-0.073654 – -0.056310	-0.121255 ***	-0.128629 – -0.113881	-0.128933 ***	-0.135996 – -0.121870	0.083073 ***	0.072730 – 0.093415	0.034323 ***	0.023985 – 0.044662	0.023816 ***	0.015443 – 0.032189	0.067186 ***	0.058053 – 0.076319	-0.028034 ***	-0.036757 – -0.019311	0.153397 ***	0.143396 – 0.163398	0.038429 ***	0.028216 – 0.048641	0.043554 ***	0.034687 – 0.052421	-0.092726 ***	-0.100609 – -0.084842	-0.037441 ***	-0.045194 – -0.029687	-0.055837 ***	-0.064302 – -0.047371	-0.015271 *	-0.024236 – -0.006306	-0.094639 ***	-0.103012 – -0.086267	-0.058553 ***	-0.066583 – -0.050523	0.018425 *	0.008543 – 0.028307	-0.040190 ***	-0.051196 – -0.029183	0.180141 ***	0.170267 – 0.190015	-0.052694 ***	-0.061223 – -0.044165	-0.056538 ***	-0.066709 – -0.046366	-0.055854 ***	-0.065298 – -0.046409	0.045177 ***	0.035886 – 0.054468	-0.051856 ***	-0.060536 – -0.043176	-0.011575	-0.022393 – -0.000756	-0.049900 ***	-0.060327 – -0.039474	-0.00939	-0.018520 – -0.000259	0.112505 ***	0.102766 – 0.122245	0.041606 ***	0.031831 – 0.051382	0.027673 ***	0.018132 – 0.037214	0.090433 ***	0.081809 – 0.099056	-0.061159 ***	-0.070757 – -0.051560	-0.041279 ***	-0.051751 – -0.030808	-0.094590 ***	-0.104234 – -0.084946	-0.070644 ***	-0.079906 – -0.061383	0.038571 ***	0.027682 – 0.049461	0.033599 ***	0.023143 – 0.044055	-0.040256 ***	-0.048922 – -0.031590	-0.111602 ***	-0.120850 – -0.102354	-0.090036 ***	-0.098219 – -0.081852	-0.089450 ***	-0.100285 – -0.078615	-0.008823	-0.017521 – -0.000126	-0.009484	-0.019653 – 0.000685	0.041428 ***	0.031873 – 0.050983	0.00032	-0.010072 – 0.010712	0.066488 ***	0.055941 – 0.077035	-0.075322 ***	-0.085048 – -0.065597	-0.057453 ***	-0.068058 – -0.046849	0.107467 ***	0.097051 – 0.117883	0.113383 ***	0.103076 – 0.123689	-0.024218 ***	-0.033150 – -0.015285	0.056640 ***	0.045739 – 0.067542	-0.059676 ***	-0.068379 – -0.050974	-0.027382 ***	-0.036348 – -0.018415	-0.025455 ***	-0.034769 – -0.016142	0.088050 ***	0.077233 – 0.098867	-0.013588	-0.023402 – -0.003774	0.060848 ***	0.050377 – 0.071320	-0.010318	-0.018931 – -0.001706	0.037293 ***	0.026935 – 0.047651	0.040359 ***	0.030074 – 0.050643	0.050221 ***	0.040510 – 0.059932	-0.031784 ***	-0.040741 – -0.022827	0.015245 *	0.006300 – 0.024190	-0.032492 ***	-0.041714 – -0.023270	0.099022 ***	0.089437 – 0.108607	-0.052118 ***	-0.062035 – -0.042200	-0.026178 ***	-0.035326 – -0.017029	-0.074263 ***	-0.083783 – -0.064743	0.103318 ***	0.093126 – 0.113509	0.221685 ***	0.211892 – 0.231478	-0.052069 ***	-0.060592 – -0.043547	-0.044190 ***	-0.053956 – -0.034424	-0.057511 ***	-0.066285 – -0.048737	-0.097547 ***	-0.105039 – -0.090054	-0.122529 ***	-0.129832 – -0.115226	0.084494 ***	0.074144 – 0.094845	0.053642 ***	0.043133 – 0.064150	0.003456	-0.004855 – 0.011766	0.059452 ***	0.050372 – 0.068531	-0.026716 ***	-0.035304 – -0.018129	0.197101 ***	0.186998 – 0.207203	0.058187 ***	0.048072 – 0.068302	0.092523 ***	0.083649 – 0.101398	-0.103684 ***	-0.111497 – -0.095871	-0.047674 ***	-0.055391 – -0.039956	-0.065244 ***	-0.073901 – -0.056588	-0.029912 ***	-0.039219 – -0.020605	-0.092838 ***	-0.101416 – -0.084259	-0.033685 ***	-0.041897 – -0.025474	0.000568	-0.009465 – 0.010601	-0.001784	-0.012918 – 0.009350	0.161701 ***	0.151862 – 0.171540	-0.073511 ***	-0.081616 – -0.065407	-0.050872 ***	-0.061098 – -0.040646	-0.054277 ***	-0.063211 – -0.045343	0.015333 *	0.006151 – 0.024515	-0.040807 ***	-0.049046 – -0.032567	-0.029686 ***	-0.040244 – -0.019128	-0.050293 ***	-0.060936 – -0.039650	-0.040588 ***	-0.049354 – -0.031821	0.174962 ***	0.165387 – 0.184537	0.060601 ***	0.051025 – 0.070176	0.050190 ***	0.040451 – 0.059928	0.057911 ***	0.049286 – 0.066537	-0.064477 ***	-0.073773 – -0.055182	-0.041162 ***	-0.051648 – -0.030676	-0.137360 ***	-0.147058 – -0.127662	-0.054733 ***	-0.064312 – -0.045154	0.027262 ***	0.016622 – 0.037901	0.032369 ***	0.022076 – 0.042663	-0.037574 ***	-0.046353 – -0.028794	-0.083827 ***	-0.092943 – -0.074712	-0.089184 ***
Sex	-0.084409 ***	-0.107988 – -0.060831	-0.052732 ***	-0.075694 – -0.029770	0.178683 ***	0.157602 – 0.199764	0.006191	-0.015181 – 0.027563	0.055305 ***	0.032600 – 0.078009	0.050817 **	0.027882 – 0.073752	0.229117 ***	0.204549 – 0.253685	-0.039589 *	-0.062404 – -0.016775	0.001033	-0.021527 – 0.023593	-0.201194 ***	-0.225910 – -0.176479	-0.266561 ***	-0.289712 – -0.243409	-0.187835 ***	-0.208579 – -0.167090	0.002155	-0.021239 – 0.025550	0.013456	-0.007352 – 0.034264	0.066062 ***	0.048366 – 0.083757	0.173976 ***	0.157028 – 0.190925	-0.095739 ***	-0.120554 – -0.070924	-0.059647 ***	-0.084458 – -0.034837	-0.042383 **	-0.062473 – -0.022292	-0.154220 ***	-0.176134 – -0.132307	0.031084 *	0.010158 – 0.052011	-0.145066 ***	-0.169061 – -0.121070	0.174282 ***	0.149775 – 0.198790	-0.083825 ***	-0.105100 – -0.062549	0.146538 ***	0.127620 – 0.165456	0.095406 ***	0.076802 – 0.114010	0.135046 ***	0.114731 – 0.155360	0.211275 ***	0.189765 – 0.232786	0.112337 ***	0.092241 – 0.132434	0.078524 ***	0.059256 – 0.097792	-0.098393 ***	-0.122103 – -0.074684	-0.071760 ***	-0.098169 – -0.045351	0.060435 ***	0.036742 – 0.084128	0.034123 *	0.013659 – 0.054586	-0.209681 ***	-0.234091 – -0.185272	0.038174 *	0.015512 – 0.060836	-0.181230 ***	-0.203524 – -0.158937	-0.136431 ***	-0.157258 – -0.115603	-0.045972 *	-0.071927 – -0.020016	-0.085279 ***	-0.110295 – -0.060262	0.083352 ***	0.061443 – 0.105262	-0.327802 ***	-0.351171 – -0.304432	0.088284 ***	0.064831 – 0.111737	-0.338483 ***	-0.361376 – -0.315590	-0.056037 ***	-0.076730 – -0.035345	0.031258	0.008225 – 0.054291	0.103892 ***	0.078765 – 0.129019	-0.294615 ***	-0.317756 – -0.271475	-0.163223 ***	-0.185444 – -0.141001	-0.072680 ***	-0.098804 – -0.046555	0.006054	-0.019036 – 0.031144	-0.097291 ***	-0.118084 – -0.076497	-0.077024 ***	-0.099215 – -0.054833	0.018594	-0.001044 – 0.038232	0.136820 ***	0.110824 – 0.162816	0.094275 ***	0.073404 – 0.115145	-0.034452	-0.058854 – -0.010050	-0.014568	-0.037494 – 0.008359	0.005287	-0.019649 – 0.030224	-0.050545 *	-0.075853 – -0.025237	0.148766 ***	0.125428 – 0.172105	0.001815	-0.023623 – 0.027254	-0.392510 ***	-0.417495 – -0.367526	0.049334 *	0.024605 – 0.074063	-0.050879 ***	-0.072312 – -0.029446	0.264304 ***	0.238147 – 0.290461	0.206052 ***	0.185170 – 0.226933	0.016633	-0.004886 – 0.038151	0.102965 ***	0.080616 – 0.125314	-0.038427 *	-0.064381 – -0.012474	0.035472 *	0.011922 – 0.059021	-0.168827 ***	-0.193955 – -0.143699	-0.01608	-0.036746 – 0.004586	0.313918 ***	0.289065 – 0.338771	-0.123399 ***	-0.148072 – -0.098726	-0.037195 *	-0.060494 – -0.013896	0.170561 ***	0.149073 – 0.192049	0.045440 **	0.023979 – 0.066900	0.140079 ***	0.117955 – 0.162203	0.006699	-0.016299 – 0.029696	0.186099 ***	0.162300 – 0.209899	-0.044678 **	-0.066625 – -0.022730	0.068364 ***	0.045533 – 0.091195	-0.201546 ***	-0.225998 – -0.177093	-0.251176 ***	-0.274675 – -0.227678	-0.173576 ***	-0.194026 – -0.153126	0.081000 ***	0.057565 – 0.104435	0.016554	-0.004501 – 0.037609	0.017356	-0.000621 – 0.035334	0.123325 ***	0.105803 – 0.140847	-0.047537 *	-0.072370 – -0.022704	0.116581 ***	0.091365 – 0.141798	-0.065139 ***	-0.085078 – -0.045199	-0.109213 ***	-0.130998 – -0.087428	-0.00688	-0.027484 – 0.013725	-0.078992 ***	-0.103233 – -0.054752	0.158504 ***	0.134239 – 0.182769	0.099058 ***	0.077766 – 0.120349	0.100475 ***	0.081727 – 0.119223	0.034022 *	0.015503 – 0.052541	0.123389 ***	0.102618 – 0.144159	0.158304 ***	0.135969 – 0.180638	0.112518 ***	0.091929 – 0.133106	0.004997	-0.014704 – 0.024697	-0.098562 ***	-0.122629 – -0.074494	-0.013153	-0.039868 – 0.013562	-0.009137	-0.032745 – 0.014471	-0.018653	-0.038102 – 0.000796	-0.280539 ***	-0.305078 – -0.256000	0.064516 ***	0.043078 – 0.085953	-0.131962 ***	-0.153993 – -0.109931	-0.175925 ***	-0.195695 – -0.156156	0.045267 *	0.019934 – 0.070601	-0.112126 ***	-0.137665 – -0.086587	-0.030738 *	-0.051767 – -0.009709	-0.297560 ***	-0.320535 – -0.274585	0.153555 ***	0.130586 – 0.176524	-0.254189 ***	-0.277556 – -0.230823	-0.002085	-0.022776 – 0.018605	0.019801	-0.002501 – 0.042103	0.107749 ***	0.082587 – 0.132910	-0.222909 ***	-0.246179 – -0.199640	-0.275777 ***	-0.298762 – -0.252792	-0.128955 ***	-0.154487 – -0.103422	0.055908 **	0.031209 – 0.080607	-0.096764 ***	-0.117830 – -0.075699	-0.126583 ***	-0.148450 – -0.104716	0.044701 **
Age2	0.002986	-0.005703 – 0.011674	-0.003169	-0.011630 – 0.005292	0.004696	-0.003071 – 0.012463	0.007274	-0.000601 – 0.015148	0.006944	-0.001421 – 0.015310	0.036833 ***	0.028382 – 0.045284	-0.001587	-0.010640 – 0.007465	0.009838	0.001432 – 0.018243	-0.000877	-0.009189 – 0.007435	-0.00126	-0.010366 – 0.007847	0.024828 ***	0.016297 – 0.033359	0.006558	-0.001086 – 0.014202	0.003085	-0.005535 – 0.011705	0.004888	-0.002779 – 0.012555	-0.0092	-0.015721 – -0.002679	-0.000561	-0.006806 – 0.005685	0.006628	-0.002516 – 0.015772	0.000401	-0.008741 – 0.009543	-0.004477	-0.011880 – 0.002925	0.009824	0.001750 – 0.017899	-0.011036	-0.018746 – -0.003325	0.013940 *	0.005097 – 0.022782	-0.025858 ***	-0.034889 – -0.016826	-0.001694	-0.009534 – 0.006146	-0.013914 *	-0.020885 – -0.006944	-0.006163	-0.013019 – 0.000692	-0.029757 ***	-0.037242 – -0.022272	0.001791	-0.006135 – 0.009717	-0.012968 *	-0.020371 – -0.005566	-0.023920 ***	-0.031020 – -0.016819	0.012898 *	0.004162 – 0.021633	-0.003965	-0.013695 – 0.005766	-0.007956	-0.016686 – 0.000774	-0.017377 ***	-0.024918 – -0.009836	-0.014920 *	-0.023913 – -0.005928	-0.007817	-0.016168 – 0.000533	-0.002709	-0.010924 – 0.005506	-0.007961	-0.015634 – -0.000287	0.008478	-0.001086 – 0.018043	0.004037	-0.005181 – 0.013255	0.012208 *	0.004135 – 0.020281	0.007773	-0.000839 – 0.016384	-0.004921	-0.013562 – 0.003721	0.022546 ***	0.014111 – 0.030981	-0.001976	-0.009600 – 0.005649	-0.005483	-0.013970 – 0.003004	0.003657	-0.005600 – 0.012915	0.00157	-0.006956 – 0.010097	0.00526	-0.002928 – 0.013448	0.002928	-0.006697 – 0.012554	0.010221	0.000976 – 0.019465	-0.00402	-0.011682 – 0.003642	-0.018979 ***	-0.027156 – -0.010803	-0.017378 ***	-0.024615 – -0.010142	-0.016978 *	-0.026559 – -0.007397	-0.017073 **	-0.024763 – -0.009383	-0.004448	-0.013439 – 0.004543	-0.011045	-0.019492 – -0.002598	-0.002266	-0.011454 – 0.006922	-0.005956	-0.015281 – 0.003369	-0.017433 **	-0.026032 – -0.008834	-0.016248 *	-0.025623 – -0.006873	0.000288	-0.008920 – 0.009497	0.023497 ***	0.014385 – 0.032609	-0.002304	-0.010201 – 0.005593	0.012687	0.003049 – 0.022325	-0.017826 ***	-0.025520 – -0.010132	0.002588	-0.005340 – 0.010517	0.010565	0.002330 – 0.018800	0.026277 ***	0.016714 – 0.035840	-0.015470 *	-0.024147 – -0.006794	-0.000453	-0.009711 – 0.008806	-0.006156	-0.013771 – 0.001458	-0.00757	-0.016727 – 0.001587	0.018942 **	0.009850 – 0.028033	-0.006758	-0.015343 – 0.001826	0.011403	0.003485 – 0.019321	0.015765 *	0.007857 – 0.023672	0.012958 *	0.004806 – 0.021111	0.037504 ***	0.029031 – 0.045978	0.010795	0.002028 – 0.019562	0.018042 **	0.009954 – 0.026131	-0.010522	-0.018937 – -0.002108	0.001323	-0.007687 – 0.010334	0.044450 ***	0.035792 – 0.053108	0.004643	-0.002892 – 0.012177	0.004227	-0.004408 – 0.012862	0.010655	0.002897 – 0.018413	-0.00537	-0.011994 – 0.001254	-0.004482	-0.010938 – 0.001975	0.001001	-0.008150 – 0.010151	0.011704	0.002413 – 0.020995	-0.003676	-0.011024 – 0.003673	0.007015	-0.001013 – 0.015042	-0.008602	-0.016194 – -0.001009	0.016770 *	0.007838 – 0.025702	-0.028656 ***	-0.037598 – -0.019713	0.017852 **	0.010007 – 0.025697	-0.021408 ***	-0.028316 – -0.014500	-0.005854	-0.012677 – 0.000969	-0.026696 ***	-0.034348 – -0.019043	0.008308	0.000080 – 0.016536	-0.002779	-0.010365 – 0.004807	-0.021722 ***	-0.028981 – -0.014463	0.022224 ***	0.013354 – 0.031094	-0.015161 *	-0.025004 – -0.005317	-0.005662	-0.014361 – 0.003036	-0.006495	-0.013662 – 0.000671	-0.010482	-0.019524 – -0.001440	-0.00583	-0.013730 – 0.002069	-0.011652	-0.019769 – -0.003534	-0.006114	-0.013398 – 0.001170	0.019144 **	0.009809 – 0.028478	0.005917	-0.003494 – 0.015327	-0.004006	-0.011754 – 0.003742	0.018527 **	0.010062 – 0.026993	-0.010788	-0.019254 – -0.002323	0.025362 ***	0.016752 – 0.033972	0.001903	-0.005722 – 0.009528	-0.005545	-0.013762 – 0.002673	0.007766	-0.001505 – 0.017037	-0.005848	-0.014423 – 0.002726	0.011849	0.003378 – 0.020320	-0.00653	-0.015936 – 0.002875	0.015087 *	0.005986 – 0.024187	0.001191	-0.006571 – 0.008953	-0.013414 *	-0.021471 – -0.005357	-0.019767 ***
Scanner_Site11026	-0.166785 ***	-0.193061 – -0.140508	-0.054454 **	-0.080039 – -0.028870	0.005086	-0.018401 – 0.028573	0.046287 *	0.022474 – 0.070099	-0.085393 ***	-0.110693 – -0.060093	-0.042892 *	-0.068445 – -0.017339	0.026158	-0.001212 – 0.053529	-0.092495 ***	-0.117924 – -0.067066	0.022089	-0.003047 – 0.047225	-0.039981 *	-0.067519 – -0.012444	-0.030065	-0.055861 – -0.004268	0.129351 ***	0.106237 – 0.152466	0.054020 **	0.027951 – 0.080089	-0.021806	-0.044990 – 0.001379	0.016106	-0.003613 – 0.035825	0.034140 *	0.015255 – 0.053025	0.068842 ***	0.041191 – 0.096494	0.187920 ***	0.160278 – 0.215562	-0.006189	-0.028573 – 0.016196	-0.017119	-0.041536 – 0.007299	-0.106171 ***	-0.129486 – -0.082856	-0.024094	-0.050829 – 0.002641	-0.031468	-0.058773 – -0.004162	0.005042	-0.018666 – 0.028750	0.078445 ***	0.057361 – 0.099529	0.065000 ***	0.044268 – 0.085732	0.059748 ***	0.037111 – 0.082384	0.030943	0.006973 – 0.054912	0.071499 ***	0.049106 – 0.093892	0.096911 ***	0.075440 – 0.118382	-0.172088 ***	-0.198519 – -0.145656	0.001429	-0.028000 – 0.030858	0.140016 ***	0.113615 – 0.166418	0.055399 ***	0.032598 – 0.078201	-0.086924 ***	-0.114118 – -0.059731	0.122837 ***	0.097587 – 0.148087	-0.104890 ***	-0.129731 – -0.080049	-0.025296	-0.048501 – -0.002092	0.031785	0.002864 – 0.060705	0.017126	-0.010747 – 0.044999	0.037784 *	0.013373 – 0.062196	-0.123983 ***	-0.150024 – -0.097942	-0.119711 ***	-0.145846 – -0.093576	-0.013045	-0.038556 – 0.012466	0.055897 ***	0.032842 – 0.078953	0.090509 ***	0.064838 – 0.116179	0.067486 ***	0.039490 – 0.095482	0.039552 *	0.013769 – 0.065336	0.012399	-0.012364 – 0.037161	-0.026459	-0.055568 – 0.002650	-0.036176	-0.064131 – -0.008221	-0.054578 ***	-0.077748 – -0.031408	-0.172610 ***	-0.197335 – -0.147885	-0.061228 ***	-0.083110 – -0.039347	0.045033 *	0.016062 – 0.074004	0.119199 ***	0.095942 – 0.142456	-0.016915	-0.044105 – 0.010275	0.044597 *	0.019052 – 0.070142	-0.056954 **	-0.084738 – -0.029170	-0.074225 ***	-0.102424 – -0.046026	0.004756	-0.021247 – 0.030760	-0.129354 ***	-0.157697 – -0.101011	-0.196359 ***	-0.224201 – -0.168517	-0.051953 *	-0.079504 – -0.024402	0.028347	0.004466 – 0.052229	0.023332	-0.005813 – 0.052477	0.054536 ***	0.031270 – 0.077803	-0.014619	-0.038590 – 0.009353	-0.013118	-0.038016 – 0.011779	-0.158010 ***	-0.186930 – -0.129090	0.061476 ***	0.035237 – 0.087716	-0.032683	-0.060674 – -0.004691	0.060348 ***	0.037319 – 0.083377	0.054420 *	0.026729 – 0.082112	-0.097103 ***	-0.124596 – -0.069611	-0.039279 *	-0.065237 – -0.013320	0.00568	-0.018264 – 0.029624	0.048147 **	0.024235 – 0.072059	-0.115648 ***	-0.140304 – -0.090992	-0.125186 ***	-0.150811 – -0.099561	-0.072175 ***	-0.098696 – -0.045654	-0.214311 ***	-0.238764 – -0.189858	-0.020359	-0.045805 – 0.005087	-0.015318	-0.042562 – 0.011926	-0.014845	-0.041028 – 0.011337	0.120080 ***	0.097295 – 0.142866	0.046397 *	0.020287 – 0.072507	0.022859	-0.000606 – 0.046324	0.049168 ***	0.029138 – 0.069198	0.014815	-0.004713 – 0.034344	0.085510 ***	0.057841 – 0.113180	0.162946 ***	0.134850 – 0.191041	-0.038289 *	-0.060505 – -0.016073	-0.009944	-0.034220 – 0.014333	0.018376	-0.004581 – 0.041333	0.008211	-0.018798 – 0.035221	-0.041076 *	-0.068117 – -0.014036	0.084779 ***	0.061055 – 0.108503	0.038901 *	0.018006 – 0.059795	0.073061 ***	0.052431 – 0.093691	0.003602	-0.019540 – 0.026743	0.018936	-0.005943 – 0.043816	0.034136 *	0.011197 – 0.057075	0.061858 ***	0.039907 – 0.083810	-0.096245 ***	-0.123063 – -0.069427	-0.037738	-0.067508 – -0.007969	0.090005 ***	0.063701 – 0.116309	0.082438 ***	0.060764 – 0.104111	-0.065163 ***	-0.092511 – -0.037814	0.110420 ***	0.086528 – 0.134311	-0.047054 *	-0.071604 – -0.022503	0.036734 *	0.014705 – 0.058764	-0.012289	-0.040518 – 0.015940	0.048332 *	0.019875 – 0.076789	0.024316	0.000883 – 0.047750	-0.138174 ***	-0.163773 – -0.112575	-0.096991 ***	-0.122586 – -0.071396	0.021211	-0.004825 – 0.047247	0.018454	-0.004601 – 0.041510	-0.044212 *	-0.069062 – -0.019362	0.116022 ***	0.087987 – 0.144056	0.041611 *	0.015684 – 0.067538	-0.005858	-0.031474 – 0.019759	0.038436	0.009982 – 0.066890	-0.011153	-0.038675 – 0.016369	0.056639 ***	0.033167 – 0.080111	-0.053341 **	-0.077711 – -0.028970	0.036547 *
Scanner_Site11027	-0.061645 ***	-0.081869 – -0.041421	0.010114	-0.009580 – 0.029809	-0.062463 ***	-0.080548 – -0.044379	-0.022843	-0.041174 – -0.004513	-0.012493	-0.031968 – 0.006981	-0.006813	-0.026484 – 0.012858	0.088850 ***	0.067784 – 0.109917	-0.028794 *	-0.048366 – -0.009221	-0.020281	-0.039630 – -0.000931	-0.070129 ***	-0.091327 – -0.048932	-0.018469	-0.038326 – 0.001388	0.049015 ***	0.031218 – 0.066813	0.024797	0.004732 – 0.044862	-0.030662 *	-0.048509 – -0.012814	0.048580 ***	0.033402 – 0.063758	0.045097 ***	0.030557 – 0.059637	-0.114794 ***	-0.136078 – -0.093510	-0.016784	-0.038063 – 0.004496	0.011296	-0.005936 – 0.028529	-0.009458	-0.028254 – 0.009337	-0.016787	-0.034739 – 0.001165	0.041397 *	0.020817 – 0.061978	-0.002416	-0.023439 – 0.018607	0.020467	0.002218 – 0.038715	0.057759 ***	0.041532 – 0.073986	0.034319 **	0.018361 – 0.050277	0.063886 ***	0.046461 – 0.081312	0.007011	-0.011442 – 0.025464	-0.018008	-0.035249 – -0.000766	0.038745 ***	0.022219 – 0.055270	-0.012887	-0.033219 – 0.007446	-0.080163 ***	-0.102814 – -0.057512	-0.034492 *	-0.054814 – -0.014171	-0.013469	-0.031023 – 0.004085	-0.079325 ***	-0.100261 – -0.058389	0.073516 ***	0.054079 – 0.092954	-0.058373 ***	-0.077493 – -0.039253	-0.046365 ***	-0.064230 – -0.028500	0.028395	0.006134 – 0.050656	0.034764 *	0.013307 – 0.056221	0.001572	-0.017219 – 0.020363	0.010658	-0.009386 – 0.030703	-0.042437 **	-0.062554 – -0.022321	-0.016873	-0.036508 – 0.002762	-0.027952 *	-0.045699 – -0.010204	0.068124 ***	0.048370 – 0.087879	0.045549 **	0.023997 – 0.067101	0.00375	-0.016099 – 0.023598	0.079521 ***	0.060458 – 0.098583	-0.006155	-0.028562 – 0.016253	-0.015261	-0.036780 – 0.006258	-0.011091	-0.028926 – 0.006744	-0.097460 ***	-0.116494 – -0.078427	-0.038632 ***	-0.055477 – -0.021787	0.049555 **	0.027256 – 0.071854	0.098749 ***	0.080847 – 0.116652	0.006319	-0.014609 – 0.027247	0.026212	0.006548 – 0.045877	-0.063075 ***	-0.084463 – -0.041686	-0.067080 ***	-0.088786 – -0.045374	-0.028868	-0.048885 – -0.008851	-0.079716 ***	-0.101535 – -0.057897	-0.090653 ***	-0.112081 – -0.069225	-0.010461	-0.031670 – 0.010749	-0.025619	-0.044002 – -0.007236	0.052872 ***	0.030437 – 0.075306	0.051864 ***	0.033953 – 0.069775	-0.022558	-0.041015 – -0.004101	-0.060061 ***	-0.079231 – -0.040890	-0.091851 ***	-0.114113 – -0.069589	0.026956	0.006760 – 0.047152	-0.057350 ***	-0.078902 – -0.035797	0.011176	-0.006549 – 0.028901	0.009815	-0.011502 – 0.031132	0.037681 *	0.016519 – 0.058843	0.005385	-0.014598 – 0.025369	-0.072757 ***	-0.091191 – -0.054323	-0.003791	-0.022198 – 0.014615	0.009599	-0.009377 – 0.028576	-0.050871 ***	-0.070595 – -0.031147	-0.002419	-0.022833 – 0.017994	-0.111548 ***	-0.130371 – -0.092725	-0.021648	-0.041236 – -0.002060	-0.017969	-0.038942 – 0.003005	-0.016424	-0.036578 – 0.003731	0.011066	-0.006476 – 0.028608	0.004391	-0.015709 – 0.024491	0.002764	-0.015295 – 0.020822	0.049646 ***	0.034224 – 0.065068	0.039707 ***	0.024676 – 0.054739	-0.011579	-0.032879 – 0.009722	0.046665 **	0.025036 – 0.068294	-0.032893 *	-0.049995 – -0.015790	-0.016403	-0.035090 – 0.002283	0.083483 ***	0.065809 – 0.101157	0.061105 ***	0.040314 – 0.081896	0.000591	-0.020223 – 0.021405	0.114097 ***	0.095836 – 0.132358	0.003996	-0.012088 – 0.020080	0.023594 *	0.007708 – 0.039480	0.011548	-0.006267 – 0.029363	-0.048102 ***	-0.067260 – -0.028944	-0.051362 ***	-0.069028 – -0.033696	0.042664 ***	0.025766 – 0.059563	0.045725 **	0.025082 – 0.066369	0.015873	-0.007039 – 0.038785	-0.008266	-0.028515 – 0.011983	0.013044	-0.003636 – 0.029725	-0.080559 ***	-0.101607 – -0.059511	0.055745 ***	0.037359 – 0.074132	0.134667 ***	0.115771 – 0.153563	0.051753 ***	0.034794 – 0.068711	-0.013547	-0.035275 – 0.008180	0.00264	-0.019265 – 0.024546	0.032355 *	0.014316 – 0.050395	0.001056	-0.018650 – 0.020761	-0.025015	-0.044721 – -0.005310	0.049860 ***	0.029819 – 0.069901	-0.069411 ***	-0.087159 – -0.051663	-0.028410 *	-0.047539 – -0.009281	0.020043	-0.001540 – 0.041626	0.065699 ***	0.045739 – 0.085658	0.034360 *	0.014646 – 0.054074	0.122534 ***	0.100637 – 0.144431	-0.006083	-0.027268 – 0.015101	0.037830 **	0.019762 – 0.055898	0.022199	0.003442 – 0.040955	0.039658 ***
Log10(Total MCT):Age	0.009812	0.000607 – 0.019018	-0.009967	-0.018927 – -0.001008	0.016412 *	0.008178 – 0.024645	-0.01044	-0.018780 – -0.002099	0.028174 ***	0.019297 – 0.037052	-0.005519	-0.014473 – 0.003434	0.0031	-0.006498 – 0.012698	0.006458	-0.002461 – 0.015378	0.027285 ***	0.018467 – 0.036104	0.015166 *	0.005523 – 0.024810	-0.00814	-0.017174 – 0.000893	0.00682	-0.001287 – 0.014927	-0.010124	-0.019254 – -0.000994	-0.007893	-0.016018 – 0.000232	0.019220 ***	0.012300 – 0.026141	0.022718 ***	0.016091 – 0.029344	-0.004708	-0.014396 – 0.004980	-0.015680 *	-0.025360 – -0.006000	-0.011590 *	-0.019437 – -0.003743	-0.00633	-0.014883 – 0.002222	0.023845 ***	0.015652 – 0.032039	0.004354	-0.005011 – 0.013718	0.019440 **	0.009862 – 0.029017	0.00609	-0.002221 – 0.014401	0.003028	-0.004368 – 0.010424	0.003459	-0.003811 – 0.010729	-0.001249	-0.009183 – 0.006685	0.002981	-0.005424 – 0.011387	0.015264 *	0.007383 – 0.023144	0.012289 *	0.004763 – 0.019815	0.015477 *	0.006213 – 0.024742	0.012034	0.001727 – 0.022340	-0.037510 ***	-0.046755 – -0.028266	-0.013048 *	-0.021038 – -0.005058	-0.003569	-0.013094 – 0.005956	-0.001811	-0.010656 – 0.007034	-0.031911 ***	-0.040612 – -0.023209	-0.011298	-0.019429 – -0.003168	-0.012763	-0.022892 – -0.002633	0.004592	-0.005170 – 0.014354	-0.008949	-0.017500 – -0.000398	-0.006867	-0.015991 – 0.002257	-0.021416 ***	-0.030579 – -0.012252	0.001433	-0.007502 – 0.010367	0.003821	-0.004254 – 0.011896	0.007905	-0.001093 – 0.016902	0.00448	-0.005328 – 0.014289	0.017616 *	0.008585 – 0.026647	0.009962	0.001272 – 0.018651	-0.018346 *	-0.028547 – -0.008145	-0.01194	-0.021729 – -0.002151	-0.00943	-0.017544 – -0.001315	0.027490 ***	0.018825 – 0.036156	0.023888 ***	0.016213 – 0.031564	-0.003643	-0.013788 – 0.006503	0.002431	-0.005719 – 0.010581	-0.009671	-0.019193 – -0.000149	-0.014190 *	-0.023142 – -0.005239	-0.014794 *	-0.024524 – -0.005064	-0.020733 **	-0.030608 – -0.010858	-0.010692	-0.019800 – -0.001584	-0.000754	-0.010684 – 0.009177	-0.009315	-0.019074 – 0.000443	-0.004404	-0.014057 – 0.005249	-0.008338	-0.016708 – 0.000031	0.008276	-0.001930 – 0.018482	-0.000767	-0.008915 – 0.007381	0.00347	-0.004924 – 0.011865	0.004367	-0.004362 – 0.013095	-0.011566	-0.021693 – -0.001438	-0.008336	-0.017524 – 0.000853	-0.031409 ***	-0.041216 – -0.021602	-0.021644 ***	-0.029709 – -0.013579	-0.040343 ***	-0.050040 – -0.030646	0.011484	0.001854 – 0.021113	0.001206	-0.007889 – 0.010301	0.009375	0.000978 – 0.017773	0.004224	-0.004152 – 0.012601	0.035827 ***	0.027180 – 0.044474	-0.008498	-0.017476 – 0.000480	-0.009302	-0.018600 – -0.000004	-0.003068	-0.011645 – 0.005509	0.021227 ***	0.012285 – 0.030169	0.009436	-0.000107 – 0.018980	-0.017866 *	-0.027035 – -0.008697	0.013245 *	0.005257 – 0.021232	-0.007392	-0.016536 – 0.001752	0.000729	-0.007490 – 0.008947	0.020010 ***	0.012975 – 0.027045	0.021561 ***	0.014702 – 0.028419	-0.008589	-0.018279 – 0.001101	0.003169	-0.006670 – 0.013009	-0.012816 *	-0.020604 – -0.005027	-0.018368 **	-0.026878 – -0.009859	0.018053 **	0.009995 – 0.026111	0.006184	-0.003274 – 0.015642	0.010198	0.000711 – 0.019684	-0.00316	-0.011478 – 0.005157	0.003279	-0.004063 – 0.010622	0.012367 *	0.005129 – 0.019605	0.001838	-0.006273 – 0.009950	0.012721 *	0.003998 – 0.021443	0.017241 **	0.009162 – 0.025321	-0.001347	-0.009046 – 0.006352	0.004947	-0.004452 – 0.014346	0.000166	-0.010259 – 0.010591	-0.030231 ***	-0.039444 – -0.021018	0.002968	-0.004626 – 0.010563	0.001007	-0.008568 – 0.010583	0.006866	-0.001503 – 0.015236	-0.005864	-0.014470 – 0.002742	-0.008527	-0.016253 – -0.000801	0.006178	-0.003707 – 0.016062	0.017960 *	0.007988 – 0.027932	-0.016847 **	-0.025068 – -0.008626	-0.013859 *	-0.022826 – -0.004892	-0.008594	-0.017577 – 0.000389	-0.004452	-0.013569 – 0.004665	0.010837	0.002751 – 0.018923	-0.001516	-0.010228 – 0.007196	-0.012141	-0.021963 – -0.002318	0.020970 ***	0.011888 – 0.030052	0.023380 ***	0.014404 – 0.032357	-0.010436	-0.020403 – -0.000470	-0.017817 *	-0.027458 – -0.008176	0.008864	0.000642 – 0.017086	0.028053 ***	0.019500 – 0.036607	0.023784 ***
Log10(Total MCT):Sex	-0.031448	-0.055834 – -0.007062	0.047043 *	0.023300 – 0.070787	-0.010424	-0.032250 – 0.011401	0.000329	-0.021787 – 0.022445	-0.024728	-0.048243 – -0.001213	-0.02216	-0.045881 – 0.001561	-0.038373 *	-0.063808 – -0.012939	0.000531	-0.023072 – 0.024133	-0.036086 *	-0.059437 – -0.012736	0.00682	-0.018743 – 0.032382	0.032979	0.009042 – 0.056917	0.01718	-0.004276 – 0.038636	-0.007403	-0.031597 – 0.016790	0.021046	-0.000481 – 0.042573	-0.008023	-0.026349 – 0.010302	-0.029916 *	-0.047462 – -0.012370	0.024878	-0.000783 – 0.050540	0.011177	-0.014489 – 0.036842	0.070720 ***	0.049940 – 0.091500	0.053794 ***	0.031137 – 0.076452	0.001186	-0.020499 – 0.022870	0.024714	-0.000098 – 0.049526	0.001876	-0.023499 – 0.027250	0.000116	-0.021901 – 0.022133	0.024762	0.005182 – 0.044342	-0.009589	-0.028830 – 0.009651	0.001926	-0.019100 – 0.022952	0.019721	-0.002545 – 0.041987	-0.020005	-0.040859 – 0.000849	-0.00596	-0.025897 – 0.013976	-0.028064	-0.052597 – -0.003531	0.002802	-0.024505 – 0.030109	0.008259	-0.016237 – 0.032756	0.012893	-0.008274 – 0.034059	0.021372	-0.003874 – 0.046618	-0.000487	-0.023927 – 0.022952	0.023834	0.000776 – 0.046892	0.004808	-0.016747 – 0.026364	-0.004029	-0.030868 – 0.022809	-0.016258	-0.042128 – 0.009611	-0.044117 *	-0.066779 – -0.021455	0.059532 ***	0.035360 – 0.083703	-0.010733	-0.035014 – 0.013547	0.011173	-0.012502 – 0.034848	0.011945	-0.009455 – 0.033345	0.002584	-0.021240 – 0.026408	-0.016731	-0.042728 – 0.009267	0.004174	-0.019757 – 0.028106	-0.031705	-0.054702 – -0.008709	0.022946	-0.004078 – 0.049970	0.010638	-0.015304 – 0.036579	-0.023633	-0.045138 – -0.002128	-0.02105	-0.044007 – 0.001907	-0.036098 *	-0.056428 – -0.015768	0.012384	-0.014502 – 0.039270	-0.008685	-0.030270 – 0.012899	0.031897	0.006660 – 0.057133	0.031411	0.007694 – 0.055128	0.013036	-0.012747 – 0.038820	0.029702	0.003528 – 0.055876	-0.023767	-0.047909 – 0.000375	-0.008051	-0.034355 – 0.018253	0.011879	-0.013965 – 0.037722	-0.042979 *	-0.068558 – -0.017399	-0.000801	-0.022978 – 0.021376	0.032857	0.005813 – 0.059902	-0.016026	-0.037616 – 0.005565	-0.025093	-0.047342 – -0.002845	-0.014761	-0.037891 – 0.008370	0.012051	-0.014784 – 0.038885	-0.025556	-0.049912 – -0.001200	0.026178	0.000184 – 0.052171	0.013688	-0.007683 – 0.035060	0.00623	-0.019468 – 0.031928	-0.041922 *	-0.067434 – -0.016411	0.008054	-0.016056 – 0.032164	-0.005196	-0.027442 – 0.017049	0.005783	-0.016416 – 0.027982	-0.043382 *	-0.066274 – -0.020489	-0.019079	-0.042863 – 0.004704	-0.034428	-0.059049 – -0.009806	0.01412	-0.008592 – 0.036832	-0.049113 **	-0.072764 – -0.025461	-0.006862	-0.032145 – 0.018421	0.024036	-0.000265 – 0.048337	0.017827	-0.003353 – 0.039007	0.001466	-0.022769 – 0.025700	0.007026	-0.014764 – 0.028816	-0.015645	-0.034280 – 0.002990	-0.039490 **	-0.057656 – -0.021323	0.035971	0.010294 – 0.061648	0.002305	-0.023774 – 0.028385	0.042846 **	0.022205 – 0.063486	0.043610 *	0.021076 – 0.066145	-0.022477	-0.043815 – -0.001138	0.010787	-0.014277 – 0.035850	-0.000446	-0.025566 – 0.024673	-0.003649	-0.025696 – 0.018397	0.008427	-0.011025 – 0.027878	-0.015649	-0.034842 – 0.003544	-0.008088	-0.029592 – 0.013416	0.020832	-0.002302 – 0.043965	-0.017168	-0.038560 – 0.004223	-0.015923	-0.036316 – 0.004469	0.009809	-0.015086 – 0.034705	0.01467	-0.012956 – 0.042297	0.008698	-0.015713 – 0.033109	-0.005758	-0.025881 – 0.014364	0.019773	-0.005601 – 0.045147	-0.001988	-0.024169 – 0.020193	0.017921	-0.004883 – 0.040724	-0.00661	-0.027075 – 0.013855	-0.01742	-0.043614 – 0.008773	-0.030052	-0.056464 – -0.003640	-0.030059	-0.051836 – -0.008282	0.050217 **	0.026460 – 0.073974	-0.010836	-0.034627 – 0.012954	-0.010723	-0.034882 – 0.013436	0.005262	-0.016154 – 0.026679	-0.011875	-0.034950 – 0.011200	-0.014638	-0.040660 – 0.011385	-0.011717	-0.035781 – 0.012348	-0.025514	-0.049313 – -0.001715	0.017388	-0.009021 – 0.043797	-0.007755	-0.033294 – 0.017785	-0.029993	-0.051773 – -0.008213	-0.034783 *	-0.057425 – -0.012140	-0.034564 *
Age:Sex	0.048340 ***	0.028775 – 0.067905	-0.009673	-0.028726 – 0.009379	0.019415	0.001925 – 0.036904	-0.001191	-0.018923 – 0.016540	0.052023 ***	0.033185 – 0.070861	0.040182 **	0.021149 – 0.059215	0.001083	-0.019300 – 0.021466	-0.001622	-0.020552 – 0.017307	0.054716 ***	0.035998 – 0.073435	0.052006 ***	0.031501 – 0.072512	-0.017192	-0.036401 – 0.002018	0.00633	-0.010882 – 0.023543	-0.003894	-0.023304 – 0.015516	-0.001854	-0.019119 – 0.015411	0.005776	-0.008904 – 0.020457	0.009249	-0.004813 – 0.023311	0.057776 ***	0.037185 – 0.078367	0.015224	-0.005360 – 0.035808	-0.048080 ***	-0.064749 – -0.031411	-0.044633 ***	-0.062815 – -0.026450	0.010477	-0.006891 – 0.027844	0.011382	-0.008529 – 0.031293	-0.004596	-0.024928 – 0.015737	0.052669 ***	0.035015 – 0.070322	-0.047807 ***	-0.063502 – -0.032111	-0.013759	-0.029195 – 0.001678	-0.063212 ***	-0.080066 – -0.046359	-0.01512	-0.032968 – 0.002728	0.005787	-0.010882 – 0.022456	-0.013871	-0.029858 – 0.002116	0.020374	0.000700 – 0.040049	0.012556	-0.009357 – 0.034469	0.068414 ***	0.048755 – 0.088073	-0.024265	-0.041246 – -0.007284	0.004477	-0.015773 – 0.024728	-0.022016	-0.040819 – -0.003213	0.020478	0.001981 – 0.038975	-0.01184	-0.029120 – 0.005441	-0.019002	-0.040540 – 0.002537	-0.006792	-0.027549 – 0.013965	0.017695	-0.000483 – 0.035873	-0.024796	-0.044186 – -0.005405	0.010819	-0.008643 – 0.030281	0.005756	-0.013240 – 0.024751	0.080378 ***	0.063210 – 0.097547	-0.023198	-0.042307 – -0.004089	-0.039466 *	-0.060313 – -0.018619	0.031708 *	0.012508 – 0.050909	-0.004011	-0.022450 – 0.014428	0.028312	0.006632 – 0.049993	-0.0064	-0.027217 – 0.014417	0.015434	-0.001819 – 0.032688	0.018078	-0.000334 – 0.036490	0.007623	-0.008670 – 0.023916	-0.049933 ***	-0.071505 – -0.028361	-0.030650 *	-0.047967 – -0.013334	-0.030112 *	-0.050357 – -0.009866	-0.017913	-0.036935 – 0.001109	-0.030245 *	-0.050935 – -0.009555	0.022669	0.001671 – 0.043667	-0.004536	-0.023899 – 0.014827	0.031834 *	0.010722 – 0.052946	0.021967	0.001230 – 0.042704	0.039620 *	0.019100 – 0.060140	-0.009473	-0.027257 – 0.008312	0.019414	-0.002290 – 0.041118	-0.008546	-0.025872 – 0.008780	-0.001192	-0.019045 – 0.016660	-0.014871	-0.033414 – 0.003671	0.025008	0.003472 – 0.046544	-0.031852 *	-0.051389 – -0.012314	0.032528 *	0.011681 – 0.053376	-0.005817	-0.022965 – 0.011330	-0.01632	-0.036942 – 0.004302	0.040889 *	0.020414 – 0.061364	-0.012789	-0.032122 – 0.006545	0.003183	-0.014649 – 0.021014	0.008331	-0.009478 – 0.026140	0.043897 ***	0.025537 – 0.062257	0.013077	-0.006006 – 0.032160	-0.017104	-0.036849 – 0.002640	-0.015486	-0.033699 – 0.002728	0.038055 *	0.019101 – 0.057009	0.00469	-0.015600 – 0.024981	-0.046680 ***	-0.066178 – -0.027182	-0.008367	-0.025334 – 0.008600	0.000355	-0.019088 – 0.019799	-0.012141	-0.029610 – 0.005328	-0.008607	-0.023524 – 0.006310	-0.006027	-0.020567 – 0.008513	0.046227 **	0.025621 – 0.066833	0.017332	-0.003589 – 0.038254	-0.061168 ***	-0.077714 – -0.044622	-0.068996 ***	-0.087072 – -0.050920	-0.011341	-0.028438 – 0.005756	-0.020118	-0.040231 – -0.000005	-0.00514	-0.025278 – 0.014998	0.029561 *	0.011893 – 0.047229	-0.057423 ***	-0.072978 – -0.041868	-0.041021 ***	-0.056386 – -0.025656	-0.053767 ***	-0.071001 – -0.036533	-0.035739 *	-0.054268 – -0.017209	-0.004069	-0.021147 – 0.013009	-0.026138 *	-0.042485 – -0.009790	0.004619	-0.015356 – 0.024593	0.031612	0.009445 – 0.053779	0.041398 **	0.021810 – 0.060986	-0.019818	-0.035953 – -0.003683	-0.023467	-0.043826 – -0.003108	-0.039173 **	-0.056959 – -0.021387	-0.003051	-0.021332 – 0.015230	-0.042971 ***	-0.059376 – -0.026567	-0.007461	-0.028481 – 0.013558	-0.016466	-0.037655 – 0.004723	0.027049 *	0.009597 – 0.044502	-0.046527 ***	-0.065590 – -0.027465	-0.000638	-0.019701 – 0.018425	-0.032688 *	-0.052076 – -0.013300	0.044509 ***	0.027336 – 0.061681	-0.040728 **	-0.059235 – -0.022222	-0.030979 *	-0.051855 – -0.010102	0.033171 *	0.013863 – 0.052479	-0.020049	-0.039120 – -0.000978	0.027976	0.006794 – 0.049159	-0.013113	-0.033606 – 0.007381	0.010299	-0.007179 – 0.027778	0.022059	0.003912 – 0.040207	-0.007107
Log10(Total MCT):Age2	-0.00488	-0.012620 – 0.002860	-0.013055 *	-0.020587 – -0.005522	-0.003953	-0.010878 – 0.002972	-0.000581	-0.007593 – 0.006431	-0.000468	-0.007936 – 0.007000	0.006823	-0.000702 – 0.014347	0.001132	-0.006933 – 0.009197	0.00246	-0.005036 – 0.009956	0.016038 **	0.008622 – 0.023454	0.005224	-0.002883 – 0.013332	-0.003269	-0.010863 – 0.004326	-0.000845	-0.007657 – 0.005966	-0.001967	-0.009641 – 0.005707	-0.004135	-0.010965 – 0.002695	-0.001158	-0.006981 – 0.004665	-0.00018	-0.005752 – 0.005392	-0.002864	-0.011013 – 0.005285	-0.004432	-0.012572 – 0.003708	-0.006646	-0.013244 – -0.000049	-0.007756	-0.014946 – -0.000565	-0.003185	-0.010097 – 0.003727	-0.004696	-0.012570 – 0.003178	-0.002933	-0.010986 – 0.005119	-0.003248	-0.010238 – 0.003742	0.001319	-0.004901 – 0.007539	0.005286	-0.000825 – 0.011398	-0.002895	-0.009565 – 0.003774	-0.007216	-0.014286 – -0.000145	-0.001951	-0.008591 – 0.004690	0.001969	-0.004363 – 0.008301	-0.002909	-0.010694 – 0.004876	-0.0063	-0.014965 – 0.002365	0.008059	0.000287 – 0.015831	-0.001256	-0.007974 – 0.005462	-0.011593 *	-0.019599 – -0.003586	-0.004845	-0.012280 – 0.002591	-0.002855	-0.010172 – 0.004462	0.002393	-0.004442 – 0.009228	-0.006329	-0.014846 – 0.002189	0.003179	-0.005028 – 0.011386	0.002991	-0.004197 – 0.010180	-0.014549 *	-0.022217 – -0.006880	-0.004458	-0.012168 – 0.003252	0.001098	-0.006414 – 0.008610	0.006283	-0.000507 – 0.013072	-0.002869	-0.010434 – 0.004695	0.003288	-0.004967 – 0.011542	-0.002193	-0.009785 – 0.005399	-0.003713	-0.011023 – 0.003597	-0.010298	-0.018870 – -0.001726	-0.010176	-0.018406 – -0.001946	-0.004938	-0.011765 – 0.001890	0.00111	-0.006184 – 0.008403	0.00162	-0.004836 – 0.008076	0.001399	-0.007135 – 0.009932	0.000849	-0.006002 – 0.007701	-0.004184	-0.012189 – 0.003822	0.003854	-0.003672 – 0.011380	-0.002485	-0.010665 – 0.005695	0.002048	-0.006255 – 0.010350	0.003732	-0.003924 – 0.011389	-0.001954	-0.010306 – 0.006397	0.00309	-0.005113 – 0.011293	-0.006769	-0.014883 – 0.001346	0.002743	-0.004301 – 0.009787	0.004248	-0.004332 – 0.012829	-0.006967	-0.013817 – -0.000117	0.002079	-0.004979 – 0.009137	-0.001658	-0.008997 – 0.005681	-0.003515	-0.012029 – 0.004999	0.006327	-0.001398 – 0.014052	-0.002088	-0.010333 – 0.006156	-0.004019	-0.010801 – 0.002763	-0.005735	-0.013887 – 0.002418	0.004345	-0.003752 – 0.012443	-0.004409	-0.012065 – 0.003246	-0.00192	-0.008989 – 0.005148	-0.003644	-0.010695 – 0.003408	0.009227	0.001952 – 0.016502	0.010044	0.002496 – 0.017593	0.001632	-0.006178 – 0.009442	0.001215	-0.006005 – 0.008434	0.007061	-0.000482 – 0.014603	0.00505	-0.002973 – 0.013074	-0.003009	-0.010717 – 0.004699	0.003698	-0.003027 – 0.010424	-0.006706	-0.014394 – 0.000983	-0.001334	-0.008243 – 0.005574	0.000389	-0.005542 – 0.006321	0.000787	-0.004995 – 0.006570	0.007896	-0.000250 – 0.016042	-0.00164	-0.009912 – 0.006633	0.002156	-0.004389 – 0.008701	-0.005244	-0.012400 – 0.001912	0.002765	-0.004017 – 0.009547	-0.001923	-0.009875 – 0.006029	0.008961	0.000986 – 0.016936	0.001453	-0.005551 – 0.008457	0.002624	-0.003570 – 0.008819	0.006596	0.000497 – 0.012696	0.001335	-0.005495 – 0.008165	-0.00286	-0.010203 – 0.004484	-0.002271	-0.009095 – 0.004553	0.004856	-0.001633 – 0.011345	-0.004468	-0.012372 – 0.003436	-0.003084	-0.011847 – 0.005680	0.007069	-0.000676 – 0.014815	-0.001225	-0.007608 – 0.005157	-0.006294	-0.014345 – 0.001756	0.009477	0.002442 – 0.016512	0.004357	-0.002887 – 0.011602	0.007693	0.001191 – 0.014194	0.001216	-0.007095 – 0.009527	0.002948	-0.005442 – 0.011339	0.008581	0.001652 – 0.015510	-0.013809 *	-0.021347 – -0.006272	0.006486	-0.001077 – 0.014049	-0.000303	-0.007968 – 0.007361	0.00318	-0.003629 – 0.009990	-0.000765	-0.008097 – 0.006568	-0.002319	-0.010577 – 0.005940	0.002146	-0.005487 – 0.009780	-0.006802	-0.014361 – 0.000757	0.000727	-0.007650 – 0.009104	-0.010448	-0.018552 – -0.002344	-0.00191	-0.008821 – 0.005000	0.004485	-0.002717 – 0.011688	-0.004721
Sex:Age2	0.012678	-0.004693 – 0.030049	0.000932	-0.015984 – 0.017847	-0.024515 *	-0.040044 – -0.008986	-0.005039	-0.020783 – 0.010704	-0.001856	-0.018581 – 0.014870	-0.000749	-0.017645 – 0.016146	-0.017088	-0.035186 – 0.001011	-0.016758	-0.033564 – 0.000047	0.011609	-0.005009 – 0.028228	0.004099	-0.014109 – 0.022306	0.018304	0.001248 – 0.035359	-0.002329	-0.017612 – 0.012954	-0.010939	-0.028173 – 0.006295	0.003103	-0.012227 – 0.018432	0.001088	-0.011949 – 0.014126	-0.020015 *	-0.032501 – -0.007528	-0.018194	-0.036475 – 0.000087	-0.015262	-0.033540 – 0.003015	-0.009031	-0.023831 – 0.005769	0.017138	0.000995 – 0.033282	-0.013888	-0.029304 – 0.001529	0.014163	-0.003516 – 0.031842	-0.01042	-0.028477 – 0.007636	0.011609	-0.004065 – 0.027283	-0.012927	-0.026864 – 0.001009	-0.012963	-0.026669 – 0.000744	-0.015374	-0.030339 – -0.000409	-0.002015	-0.017861 – 0.013831	-0.008439	-0.023239 – 0.006362	-0.014544	-0.028740 – -0.000347	0.000936	-0.016528 – 0.018401	-0.011817	-0.031272 – 0.007637	0.00693	-0.010524 – 0.024384	-0.012225	-0.027302 – 0.002851	-0.01169	-0.029669 – 0.006289	-0.017279	-0.033973 – -0.000584	-0.000938	-0.017361 – 0.015486	-0.016944	-0.032285 – -0.001602	-0.003575	-0.022697 – 0.015548	0.010106	-0.008323 – 0.028535	0.003371	-0.012769 – 0.019511	0.020042	0.002825 – 0.037259	0.000197	-0.017080 – 0.017474	0.030312 *	0.013448 – 0.047177	-0.009557	-0.024801 – 0.005686	-0.00858	-0.025548 – 0.008388	-0.008845	-0.027354 – 0.009664	-0.01836	-0.035407 – -0.001312	-0.023761 *	-0.040132 – -0.007391	-0.023371	-0.042616 – -0.004127	-0.003361	-0.021844 – 0.015122	0.000476	-0.014843 – 0.015794	-0.000116	-0.016464 – 0.016232	-0.006506	-0.020974 – 0.007963	-0.018782	-0.037938 – 0.000374	1e-06	-0.015374 – 0.015376	-0.014474	-0.032450 – 0.003501	0.000866	-0.016022 – 0.017755	0.012201	-0.006169 – 0.030570	0.00083	-0.017814 – 0.019473	-0.002045	-0.019237 – 0.015147	0.01298	-0.005764 – 0.031724	0.009845	-0.008566 – 0.028256	0.00969	-0.008528 – 0.027908	-0.001881	-0.017669 – 0.013907	-0.000568	-0.019838 – 0.018701	0.004469	-0.010914 – 0.019852	0.003496	-0.012356 – 0.019348	-0.017112	-0.033577 – -0.000648	0.033618 *	0.014498 – 0.052737	-0.00788	-0.025227 – 0.009467	-0.00221	-0.020721 – 0.016301	-0.020977	-0.036201 – -0.005753	0.005815	-0.012493 – 0.024124	0.035279 *	0.017102 – 0.053456	-0.013137	-0.030300 – 0.004026	-0.018691	-0.034521 – -0.002860	0.008861	-0.006948 – 0.024671	0.017834	0.001534 – 0.034133	0.014977	-0.001964 – 0.031918	-0.015847	-0.033375 – 0.001682	-0.002872	-0.019044 – 0.013300	0.006387	-0.010436 – 0.023211	0.009458	-0.008556 – 0.027473	0.019573	0.002263 – 0.036884	-0.008071	-0.023135 – 0.006994	-0.004655	-0.021919 – 0.012610	0.00911	-0.006401 – 0.024621	0.015003	0.001760 – 0.028246	-0.001381	-0.014289 – 0.011528	-0.008466	-0.026761 – 0.009829	-0.013532	-0.032108 – 0.005044	0.002582	-0.012110 – 0.017273	0.026700 *	0.010651 – 0.042750	-0.004628	-0.019808 – 0.010551	0.019233	0.001376 – 0.037091	-0.006165	-0.024043 – 0.011714	0.014819	-0.000866 – 0.030504	-0.013748	-0.027558 – 0.000063	0.002826	-0.010816 – 0.016468	-0.0018	-0.017100 – 0.013500	0.015891	-0.000560 – 0.032341	-0.002381	-0.017548 – 0.012787	0.00157	-0.012943 – 0.016083	0.01285	-0.004883 – 0.030583	0.007261	-0.012419 – 0.026941	-0.000801	-0.018192 – 0.016590	0.010387	-0.003941 – 0.024716	0.014933	-0.003145 – 0.033011	0.000862	-0.014932 – 0.016656	0.004838	-0.011392 – 0.021067	0.000626	-0.013938 – 0.015189	-0.003465	-0.022128 – 0.015199	-0.004926	-0.023741 – 0.013888	0.010777	-0.004714 – 0.026268	0.025466 *	0.008541 – 0.042391	0.005175	-0.011751 – 0.022100	0.02065	0.003436 – 0.037863	-0.002868	-0.018113 – 0.012376	-0.003929	-0.020359 – 0.012500	0.014879	-0.003656 – 0.033415	-0.008585	-0.025727 – 0.008558	-0.01003	-0.026966 – 0.006907	0.014948	-0.003857 – 0.033754	-0.003301	-0.021496 – 0.014895	0.00191	-0.013608 – 0.017429	0.009889	-0.006220 – 0.025998	-0.010807
Log10(Total MCT):Age:Sex	0.008753	-0.009657 – 0.027164	0.019574	0.001655 – 0.037492	-0.002427	-0.018894 – 0.014040	-0.004065	-0.020744 – 0.012615	0.002775	-0.014979 – 0.020530	-0.009203	-0.027109 – 0.008703	0.003905	-0.015291 – 0.023100	0.000551	-0.017287 – 0.018389	-0.003226	-0.020862 – 0.014410	-0.001583	-0.020869 – 0.017702	0.003439	-0.014627 – 0.021505	-0.009363	-0.025576 – 0.006851	0.003617	-0.014643 – 0.021876	-0.008371	-0.024620 – 0.007878	-0.002528	-0.016368 – 0.011312	-0.016413	-0.029666 – -0.003160	-0.031806 *	-0.051181 – -0.012432	-0.020795	-0.040155 – -0.001435	0.00672	-0.008973 – 0.022414	0.028773 *	0.011668 – 0.045877	0.005058	-0.011329 – 0.021444	0.012024	-0.006704 – 0.030753	0.009712	-0.009442 – 0.028866	0.001786	-0.014836 – 0.018408	-0.00989	-0.024681 – 0.004902	-0.009528	-0.024066 – 0.005011	-0.013416	-0.029284 – 0.002452	-0.003293	-0.020103 – 0.013518	-0.001112	-0.016872 – 0.014649	-0.024946 *	-0.039998 – -0.009895	0.008372	-0.010156 – 0.026901	0.008047	-0.012565 – 0.028659	-0.021686	-0.040174 – -0.003197	0.012257	-0.003724 – 0.028237	0.013831	-0.005219 – 0.032880	0.001036	-0.016654 – 0.018725	0.001138	-0.016265 – 0.018540	0.003662	-0.012599 – 0.019922	-0.006453	-0.026712 – 0.013806	-0.00011	-0.019634 – 0.019413	0.005144	-0.011958 – 0.022245	0.014575	-0.003672 – 0.032822	0.009769	-0.008558 – 0.028096	0.007437	-0.010433 – 0.025306	-0.016415	-0.032563 – -0.000266	-0.003186	-0.021180 – 0.014809	-0.007438	-0.027053 – 0.012178	-0.0047	-0.022762 – 0.013362	-0.000943	-0.018322 – 0.016436	-0.019807	-0.040208 – 0.000594	0.014132	-0.005446 – 0.033709	3.7e-05	-0.016192 – 0.016265	-0.00454	-0.021871 – 0.012791	-0.005155	-0.020505 – 0.010196	-0.016673	-0.036963 – 0.003617	-0.002041	-0.018339 – 0.014258	0.002137	-0.016907 – 0.021180	0.011517	-0.006385 – 0.029419	0.019829	0.000370 – 0.039289	0.00013	-0.019619 – 0.019879	0.024508	0.006293 – 0.042723	0.00264	-0.017220 – 0.022500	-0.002252	-0.021769 – 0.017265	0.003935	-0.015369 – 0.023240	-0.005646	-0.022383 – 0.011092	-0.003132	-0.023543 – 0.017279	-0.007539	-0.023834 – 0.008757	-0.009895	-0.026684 – 0.006894	-0.01393	-0.031385 – 0.003526	-0.012059	-0.032313 – 0.008195	-0.011069	-0.029445 – 0.007307	0.008774	-0.010839 – 0.028388	-3e-06	-0.016133 – 0.016126	0.003281	-0.016112 – 0.022675	0.011167	-0.008091 – 0.030425	0.008739	-0.009451 – 0.026929	0.007363	-0.009433 – 0.024158	0.003233	-0.013519 – 0.019985	0.012978	-0.004316 – 0.030271	0.001861	-0.016094 – 0.019815	0.00658	-0.012015 – 0.025175	-0.004125	-0.021278 – 0.013029	0.00035	-0.017533 – 0.018233	0.004742	-0.014344 – 0.023828	0.020443	0.002106 – 0.038780	-0.027238 *	-0.043212 – -0.011263	-0.005119	-0.023406 – 0.013168	-0.006911	-0.023348 – 0.009526	-0.004602	-0.018671 – 0.009468	-0.004833	-0.018550 – 0.008885	-0.022554	-0.041933 – -0.003175	-0.02455	-0.044228 – -0.004872	0.018252	0.002676 – 0.033828	0.02453	0.007512 – 0.041548	-0.006597	-0.022713 – 0.009519	0.011654	-0.007261 – 0.030569	0.009378	-0.009595 – 0.028351	-0.011165	-0.027799 – 0.005469	0.002446	-0.012238 – 0.017130	-0.002026	-0.016502 – 0.012450	-0.002033	-0.018255 – 0.014189	0.016274	-0.001170 – 0.033718	-0.002463	-0.018621 – 0.013695	-0.011694	-0.027090 – 0.003703	0.016758	-0.002039 – 0.035556	0.014822	-0.006027 – 0.035671	-0.014367	-0.032793 – 0.004058	0.028728 *	0.013540 – 0.043916	0.022706	0.003555 – 0.041856	0.005898	-0.010840 – 0.022636	0.010902	-0.006309 – 0.028114	0.012334	-0.003118 – 0.027785	-0.00617	-0.025938 – 0.013598	-0.000347	-0.020291 – 0.019596	0.008627	-0.007815 – 0.025069	0.023802	0.005869 – 0.041735	-0.017302	-0.035267 – 0.000664	0.013465	-0.004769 – 0.031698	-0.015715	-0.031887 – 0.000457	-0.013366	-0.030788 – 0.004057	-0.018343	-0.037987 – 0.001301	-0.001223	-0.019387 – 0.016940	0.010718	-0.007234 – 0.028670	-0.003267	-0.023199 – 0.016666	0.000641	-0.018640 – 0.019923	-0.015051	-0.031495 – 0.001393	0.002813	-0.014294 – 0.019920	-0.014355
Log10(Total MCT):Sex:Age2	0.01387	-0.001601 – 0.029340	-0.007674	-0.022731 – 0.007382	0.00999	-0.003851 – 0.023832	0.01041	-0.003605 – 0.024426	0.004018	-0.010910 – 0.018947	0.008588	-0.006453 – 0.023628	0.01824	0.002119 – 0.034361	-0.00849	-0.023474 – 0.006495	-0.000336	-0.015160 – 0.014488	0.002742	-0.013464 – 0.018948	0.00693	-0.008250 – 0.022110	-0.003736	-0.017351 – 0.009879	-0.003886	-0.019226 – 0.011454	-0.004725	-0.018378 – 0.008927	0.004701	-0.006938 – 0.016341	0.003163	-0.007974 – 0.014301	-0.001016	-0.017305 – 0.015273	-0.004626	-0.020897 – 0.011644	-0.00822	-0.021408 – 0.004968	-0.003158	-0.017531 – 0.011215	0.009046	-0.004770 – 0.022863	0.008303	-0.007436 – 0.024041	-0.00661	-0.022706 – 0.009486	-0.000798	-0.014770 – 0.013175	-0.005585	-0.018018 – 0.006849	0.004086	-0.008131 – 0.016302	-0.005765	-0.019097 – 0.007567	0.005449	-0.008684 – 0.019581	0.005125	-0.008149 – 0.018400	-0.000892	-0.013549 – 0.011765	-0.002088	-0.017650 – 0.013473	0.000221	-0.017099 – 0.017541	0.005737	-0.009798 – 0.021272	0.008634	-0.004794 – 0.022062	0.00167	-0.014333 – 0.017674	0.00369	-0.011172 – 0.018553	-0.001132	-0.015757 – 0.013494	0.007892	-0.005771 – 0.021554	-0.008766	-0.025792 – 0.008259	0.00657	-0.009834 – 0.022974	0.013727	-0.000643 – 0.028096	0.001884	-0.013444 – 0.017213	0.009845	-0.005566 – 0.025256	0.001955	-0.013060 – 0.016970	0.010083	-0.003489 – 0.023655	-0.016902	-0.032022 – -0.001781	0.003395	-0.013104 – 0.019894	0.007846	-0.007329 – 0.023022	0.004719	-0.009893 – 0.019330	-0.003154	-0.020289 – 0.013981	-0.005008	-0.021459 – 0.011443	0.001624	-0.012023 – 0.015272	0.003221	-0.011358 – 0.017799	0.009456	-0.003448 – 0.022361	-0.022773	-0.039831 – -0.005716	0.00125	-0.012445 – 0.014945	-0.008746	-0.024748 – 0.007257	-0.00915	-0.024194 – 0.005894	-0.009141	-0.025492 – 0.007210	-0.01282	-0.029415 – 0.003776	0.008577	-0.006727 – 0.023881	0.002073	-0.014621 – 0.018767	0.00016	-0.016237 – 0.016556	0.010077	-0.006143 – 0.026297	0.005469	-0.008611 – 0.019549	0.009412	-0.007739 – 0.026563	0.002661	-0.011030 – 0.016353	-0.004446	-0.018553 – 0.009662	-0.004143	-0.018813 – 0.010526	-0.014755	-0.031772 – 0.002263	-0.010959	-0.026400 – 0.004482	0.001939	-0.014541 – 0.018418	-0.004269	-0.017825 – 0.009287	0.002533	-0.013762 – 0.018829	0.010323	-0.005863 – 0.026510	0.011625	-0.003678 – 0.026928	0.008673	-0.005455 – 0.022802	0.000537	-0.013559 – 0.014632	0.004327	-0.010215 – 0.018868	-0.012088	-0.027176 – 0.003000	-0.006986	-0.022597 – 0.008625	-0.006444	-0.020875 – 0.007987	0.011848	-0.003229 – 0.026925	0.010701	-0.005337 – 0.026739	-0.003547	-0.018956 – 0.011861	-0.003609	-0.017053 – 0.009834	-0.012525	-0.027892 – 0.002843	-0.011023	-0.024833 – 0.002787	-0.000773	-0.012629 – 0.011083	0.00701	-0.004549 – 0.018569	-0.007928	-0.024211 – 0.008355	-0.004092	-0.020628 – 0.012444	-0.00872	-0.021802 – 0.004363	-0.001821	-0.016125 – 0.012484	0.011327	-0.002230 – 0.024884	0.007963	-0.007932 – 0.023857	-0.005766	-0.021707 – 0.010175	-0.009846	-0.023846 – 0.004154	6e-05	-0.012322 – 0.012442	-0.000816	-0.013008 – 0.011376	-0.001459	-0.015112 – 0.012193	-0.005067	-0.019746 – 0.009612	0.004946	-0.008695 – 0.018587	0.002272	-0.010698 – 0.015243	-0.007782	-0.023581 – 0.008017	0.007574	-0.009943 – 0.025091	-0.004476	-0.019958 – 0.011005	0.008485	-0.004273 – 0.021242	-0.006263	-0.022356 – 0.009829	-0.001741	-0.015803 – 0.012320	0.00197	-0.012512 – 0.016452	0.001221	-0.011775 – 0.014217	0.009817	-0.006795 – 0.026430	-0.000198	-0.016970 – 0.016574	0.007487	-0.006363 – 0.021338	-0.002814	-0.017880 – 0.012253	-0.003119	-0.018236 – 0.011999	-0.000357	-0.015679 – 0.014964	0.003827	-0.009785 – 0.017438	-0.020507	-0.035164 – -0.005850	-0.010694	-0.027201 – 0.005813	0.013646	-0.001612 – 0.028904	-0.002864	-0.017974 – 0.012246	-0.002859	-0.019603 – 0.013884	0.006204	-0.009995 – 0.022403	0.010337	-0.003477 – 0.024151	0.011381	-0.003016 – 0.025778	0.002337
Observations	38688		38693		38678		38690		38671		38689		38628		38655		38674		38689		38696		38678		38686		38681		38666		38674		38693		38683		38684		38695		38666		38693		38641		38678		38673		38682		38680		38673		38592		38687		38644		38688		38695		38684		38662		38689		38691		38680		38689		38690		38689		38684		38643		38693		38693		38683		38678		38686		38675		38641		38695		38692		38683		38675		38647		38686		38686		38686		38692		38689		38688		38690		38637		38686		38691		38697		38695		38672		38641		38690		38691		38669		38691		38693		38689		38687		38678		38696		38683		38689		38631		38675		38613		38690		38696		38680		38682		38687		38669		38667		38693		38692		38678		38689		38674		38696		38655		38681		38645		38672		38682		38662		38547		38684		38667		38687		38692		38679		38688		38685		38684		38681		38695		38673		38677		38695		38633		38697		38684		38686		38688		38692		38669		38651		38692		38696		38679		38682
R2 / R2 adjusted	0.261 / 0.261		0.299 / 0.299		0.410 / 0.409		0.393 / 0.393		0.315 / 0.315		0.301 / 0.300		0.201 / 0.201		0.309 / 0.309		0.325 / 0.324		0.189 / 0.188		0.288 / 0.288		0.428 / 0.428		0.273 / 0.273		0.425 / 0.424		0.584 / 0.584		0.619 / 0.618		0.182 / 0.182		0.183 / 0.183		0.463 / 0.463		0.362 / 0.361		0.419 / 0.419		0.236 / 0.235		0.203 / 0.203		0.398 / 0.398		0.524 / 0.524		0.540 / 0.540		0.451 / 0.451		0.385 / 0.385		0.465 / 0.465		0.507 / 0.507		0.255 / 0.254		0.075 / 0.074		0.254 / 0.254		0.443 / 0.443		0.210 / 0.210		0.317 / 0.317		0.340 / 0.340		0.423 / 0.423		0.106 / 0.106		0.169 / 0.168		0.362 / 0.362		0.275 / 0.274		0.270 / 0.269		0.303 / 0.303		0.431 / 0.431		0.296 / 0.296		0.162 / 0.162		0.289 / 0.289		0.344 / 0.344		0.096 / 0.096		0.164 / 0.164		0.425 / 0.425		0.346 / 0.346		0.488 / 0.488		0.105 / 0.104		0.421 / 0.421		0.209 / 0.209		0.302 / 0.302		0.175 / 0.174		0.149 / 0.149		0.277 / 0.276		0.141 / 0.141		0.173 / 0.173		0.188 / 0.188		0.389 / 0.389		0.093 / 0.093		0.420 / 0.420		0.385 / 0.385		0.337 / 0.337		0.106 / 0.106		0.264 / 0.263		0.163 / 0.163		0.432 / 0.432		0.181 / 0.180		0.191 / 0.191		0.279 / 0.279		0.386 / 0.386		0.388 / 0.387		0.350 / 0.349		0.298 / 0.298		0.249 / 0.249		0.360 / 0.360		0.309 / 0.308		0.206 / 0.206		0.267 / 0.267		0.444 / 0.444		0.271 / 0.271		0.411 / 0.411		0.570 / 0.570		0.593 / 0.592		0.181 / 0.180		0.156 / 0.155		0.472 / 0.472		0.370 / 0.369		0.436 / 0.436		0.220 / 0.220		0.219 / 0.219		0.398 / 0.398		0.533 / 0.533		0.545 / 0.545		0.427 / 0.427		0.338 / 0.338		0.439 / 0.439		0.484 / 0.484		0.232 / 0.231		0.054 / 0.053		0.259 / 0.259		0.497 / 0.497		0.201 / 0.201		0.389 / 0.389		0.355 / 0.354		0.481 / 0.481		0.148 / 0.148		0.135 / 0.135		0.412 / 0.412		0.299 / 0.299		0.300 / 0.300		0.275 / 0.275		0.431 / 0.431		0.340 / 0.339		0.159 / 0.159		0.281 / 0.281		0.299 / 0.298		0.136 / 0.136		0.190 / 0.190		0.410 / 0.410		0.365 / 0.365		0.468 / 0.467
N.B. p * 0.05/11, p **0.05/620, p ***0.05/(11*620)
B) Unstandardized Age, Age2, Sex, Total Brain Volumes Effects on Cortical Mean Thicknesses
	mean thickness of gsfrontomargin left hemisphere		mean thickness of gsoccipitalinf left hemisphere		mean thickness of gsparacentral left hemisphere		mean thickness of gssubcentral left hemisphere		mean thickness of gstransvfrontopol left hemisphere		mean thickness of gscingulant left hemisphere		mean thickness of gscingulmidant left hemisphere		mean thickness of gscingulmidpost left hemisphere		mean thickness of gcingulpostdorsal left hemisphere		mean thickness of gcingulpostventral left hemisphere		mean thickness of gcuneus left hemisphere		mean thickness of gfrontinfopercular left hemisphere		mean thickness of gfrontinforbital left hemisphere		mean thickness of gfrontinftriangul left hemisphere		mean thickness of gfrontmiddle left hemisphere		mean thickness of gfrontsup left hemisphere		mean thickness of ginslgscentins left hemisphere		mean thickness of ginsularshort left hemisphere		mean thickness of goccipitalmiddle left hemisphere		mean thickness of goccipitalsup left hemisphere		mean thickness of goctemplatfusifor left hemisphere		mean thickness of goctempmedlingual left hemisphere		mean thickness of goctempmedparahip left hemisphere		mean thickness of gorbital left hemisphere		mean thickness of gparietinfangular left hemisphere		mean thickness of gparietinfsupramar left hemisphere		mean thickness of gparietalsup left hemisphere		mean thickness of gpostcentral left hemisphere		mean thickness of gprecentral left hemisphere		mean thickness of gprecuneus left hemisphere		mean thickness of grectus left hemisphere		mean thickness of gsubcallosal left hemisphere		mean thickness of gtempsupgttransv left hemisphere		mean thickness of gtempsuplateral left hemisphere		mean thickness of gtempsupplanpolar left hemisphere		mean thickness of gtempsupplantempo left hemisphere		mean thickness of gtemporalinf left hemisphere		mean thickness of gtemporalmiddle left hemisphere		mean thickness of latfisanthorizont left hemisphere		mean thickness of latfisantvertical left hemisphere		mean thickness of latfispost left hemisphere		mean thickness of poleoccipital left hemisphere		mean thickness of poletemporal left hemisphere		mean thickness of scalcarine left hemisphere		mean thickness of scentral left hemisphere		mean thickness of scingulmarginalis left hemisphere		mean thickness of scircularinsulaant left hemisphere		mean thickness of scircularinsulainf left hemisphere		mean thickness of scircularinsulasup left hemisphere		mean thickness of scollattransvant left hemisphere		mean thickness of scollattransvpost left hemisphere		mean thickness of sfrontinf left hemisphere		mean thickness of sfrontmiddle left hemisphere		mean thickness of sfrontsup left hemisphere		mean thickness of sintermprimjensen left hemisphere		mean thickness of sintraparietptrans left hemisphere		mean thickness of socmiddlelunatus left hemisphere		mean thickness of socsuptransversal left hemisphere		mean thickness of soccipitalant left hemisphere		mean thickness of soctemplat left hemisphere		mean thickness of soctempmedlingual left hemisphere		mean thickness of sorbitallateral left hemisphere		mean thickness of sorbitalmedolfact left hemisphere		mean thickness of sorbitalhshaped left hemisphere		mean thickness of sparietooccipital left hemisphere		mean thickness of spericallosal left hemisphere		mean thickness of spostcentral left hemisphere		mean thickness of sprecentralinfpart left hemisphere		mean thickness of sprecentralsuppart left hemisphere		mean thickness of ssuborbital left hemisphere		mean thickness of ssubparietal left hemisphere		mean thickness of stemporalinf left hemisphere		mean thickness of stemporalsup left hemisphere		mean thickness of stemporaltransverse left hemisphere		mean thickness of gsfrontomargin right hemisphere		mean thickness of gsoccipitalinf right hemisphere		mean thickness of gsparacentral right hemisphere		mean thickness of gssubcentral right hemisphere		mean thickness of gstransvfrontopol right hemisphere		mean thickness of gscingulant right hemisphere		mean thickness of gscingulmidant right hemisphere		mean thickness of gscingulmidpost right hemisphere		mean thickness of gcingulpostdorsal right hemisphere		mean thickness of gcingulpostventral right hemisphere		mean thickness of gcuneus right hemisphere		mean thickness of gfrontinfopercular right hemisphere		mean thickness of gfrontinforbital right hemisphere		mean thickness of gfrontinftriangul right hemisphere		mean thickness of gfrontmiddle right hemisphere		mean thickness of gfrontsup right hemisphere		mean thickness of ginslgscentins right hemisphere		mean thickness of ginsularshort right hemisphere		mean thickness of goccipitalmiddle right hemisphere		mean thickness of goccipitalsup right hemisphere		mean thickness of goctemplatfusifor right hemisphere		mean thickness of goctempmedlingual right hemisphere		mean thickness of goctempmedparahip right hemisphere		mean thickness of gorbital right hemisphere		mean thickness of gparietinfangular right hemisphere		mean thickness of gparietinfsupramar right hemisphere		mean thickness of gparietalsup right hemisphere		mean thickness of gpostcentral right hemisphere		mean thickness of gprecentral right hemisphere		mean thickness of gprecuneus right hemisphere		mean thickness of grectus right hemisphere		mean thickness of gsubcallosal right hemisphere		mean thickness of gtempsupgttransv right hemisphere		mean thickness of gtempsuplateral right hemisphere		mean thickness of gtempsupplanpolar right hemisphere		mean thickness of gtempsupplantempo right hemisphere		mean thickness of gtemporalinf right hemisphere		mean thickness of gtemporalmiddle right hemisphere		mean thickness of latfisanthorizont right hemisphere		mean thickness of latfisantvertical right hemisphere		mean thickness of latfispost right hemisphere		mean thickness of poleoccipital right hemisphere		mean thickness of poletemporal right hemisphere		mean thickness of scalcarine right hemisphere		mean thickness of scentral right hemisphere		mean thickness of scingulmarginalis right hemisphere		mean thickness of scircularinsulaant right hemisphere		mean thickness of scircularinsulainf right hemisphere		mean thickness of scircularinsulasup right hemisphere		mean thickness of scollattransvant right hemisphere		mean thickness of scollattransvpost right hemisphere		mean thickness of sfrontinf right hemisphere		mean thickness of sfrontmiddle right hemisphere		mean thickness of sfrontsup right hemisphere
Predictors	Estimates	CI	Estimates	CI	Estimates	CI	Estimates	CI	Estimates	CI	Estimates	CI	Estimates	CI	Estimates	CI	Estimates	CI	Estimates	CI	Estimates	CI	Estimates	CI	Estimates	CI	Estimates	CI	Estimates	CI	Estimates	CI	Estimates	CI	Estimates	CI	Estimates	CI	Estimates	CI	Estimates	CI	Estimates	CI	Estimates	CI	Estimates	CI	Estimates	CI	Estimates	CI	Estimates	CI	Estimates	CI	Estimates	CI	Estimates	CI	Estimates	CI	Estimates	CI	Estimates	CI	Estimates	CI	Estimates	CI	Estimates	CI	Estimates	CI	Estimates	CI	Estimates	CI	Estimates	CI	Estimates	CI	Estimates	CI	Estimates	CI	Estimates	CI	Estimates	CI	Estimates	CI	Estimates	CI	Estimates	CI	Estimates	CI	Estimates	CI	Estimates	CI	Estimates	CI	Estimates	CI	Estimates	CI	Estimates	CI	Estimates	CI	Estimates	CI	Estimates	CI	Estimates	CI	Estimates	CI	Estimates	CI	Estimates	CI	Estimates	CI	Estimates	CI	Estimates	CI	Estimates	CI	Estimates	CI	Estimates	CI	Estimates	CI	Estimates	CI	Estimates	CI	Estimates	CI	Estimates	CI	Estimates	CI	Estimates	CI	Estimates	CI	Estimates	CI	Estimates	CI	Estimates	CI	Estimates	CI	Estimates	CI	Estimates	CI	Estimates	CI	Estimates	CI	Estimates	CI	Estimates	CI	Estimates	CI	Estimates	CI	Estimates	CI	Estimates	CI	Estimates	CI	Estimates	CI	Estimates	CI	Estimates	CI	Estimates	CI	Estimates	CI	Estimates	CI	Estimates	CI	Estimates	CI	Estimates	CI	Estimates	CI	Estimates	CI	Estimates	CI	Estimates	CI	Estimates	CI	Estimates	CI	Estimates	CI	Estimates	CI	Estimates	CI	Estimates	CI	Estimates	CI	Estimates	CI	Estimates	CI	Estimates	CI	Estimates	CI	Estimates	CI	Estimates	CI	Estimates	CI	Estimates	CI	Estimates	CI	Estimates	CI	Estimates	CI	Estimates	CI	Estimates	CI	Estimates	CI	Estimates	CI	Estimates	CI	Estimates
Intercept	0.001245 ***	0.000852 – 0.001638	0.000138	-0.000245 – 0.000521	0.000526	-0.000005 – 0.001057	-0.000319	-0.000666 – 0.000029	0.000622	0.000171 – 0.001072	-0.000692 **	-0.000998 – -0.000387	-0.001366 **	-0.002002 – -0.000729	0.000341	0.000004 – 0.000679	0.000389	0.000071 – 0.000706	0.001703 ***	0.001071 – 0.002334	-0.000433	-0.000896 – 0.000029	-0.000725 ***	-0.001036 – -0.000414	-0.000634	-0.001074 – -0.000194	7.7e-05	-0.000261 – 0.000414	-3.4e-05	-0.000296 – 0.000228	-0.000306	-0.000552 – -0.000061	0.000724	0.000150 – 0.001298	-0.000815 *	-0.001321 – -0.000309	-8.7e-05	-0.000382 – 0.000208	-0.000202	-0.000646 – 0.000243	0.000924 ***	0.000611 – 0.001237	-0.00062	-0.001163 – -0.000076	0.001281 **	0.000709 – 0.001853	6.8e-05	-0.000248 – 0.000385	-0.000425 *	-0.000701 – -0.000150	-0.00032	-0.000587 – -0.000053	-2.4e-05	-0.000357 – 0.000308	-0.000522	-0.000984 – -0.000060	0.000283	-0.000141 – 0.000707	0.000102	-0.000218 – 0.000423	0.000666 *	0.000258 – 0.001074	0.002044 **	0.001056 – 0.003032	-0.000562	-0.001171 – 0.000047	0.000199	-0.000142 – 0.000540	0.002471 ***	0.001789 – 0.003154	-0.000977 **	-0.001416 – -0.000538	0.000608 **	0.000311 – 0.000906	0.000580 *	0.000276 – 0.000883	-0.000972 *	-0.001606 – -0.000338	-0.000385	-0.000912 – 0.000142	-0.000618 *	-0.000985 – -0.000250	0.000406	-0.000142 – 0.000953	0.000602 *	0.000221 – 0.000983	-0.000168	-0.000551 – 0.000215	0.000279	-0.000101 – 0.000658	-0.000614 *	-0.000983 – -0.000245	-0.000789 *	-0.001222 – -0.000357	0.000297	-0.000164 – 0.000758	-0.000387	-0.000656 – -0.000118	-4.4e-05	-0.000610 – 0.000521	-0.000222	-0.000756 – 0.000312	0.000349	0.000081 – 0.000617	0.002078 ***	0.001746 – 0.002411	0.000970 ***	0.000718 – 0.001223	-0.000364	-0.001087 – 0.000359	-0.000622 **	-0.000906 – -0.000339	5e-05	-0.000347 – 0.000448	-0.000178	-0.000526 – 0.000170	0.000625	0.000165 – 0.001085	0.000783 *	0.000384 – 0.001181	0.000485	0.000089 – 0.000881	0.002090 ***	0.001533 – 0.002646	0.001764 ***	0.001323 – 0.002204	-0.000378	-0.000749 – -0.000007	0.000111	-0.000227 – 0.000449	-0.002247 **	-0.003238 – -0.001257	-0.000219	-0.000542 – 0.000103	0.000172	-0.000125 – 0.000468	0.000156	-0.000221 – 0.000532	0.000689	0.000061 – 0.001317	-7e-05	-0.000417 – 0.000277	0.000444	-0.000012 – 0.000900	-0.000237	-0.000490 – 0.000015	-0.001444 *	-0.002238 – -0.000651	-0.000169	-0.000602 – 0.000264	0.000382	-0.000070 – 0.000834	0.000211	-0.000337 – 0.000760	-0.000583 *	-0.000940 – -0.000227	0.000345	-0.000057 – 0.000747	-0.000202	-0.000492 – 0.000087	-0.000313	-0.000767 – 0.000142	0.000971 ***	0.000651 – 0.001292	0.000645 *	0.000312 – 0.000978	0.000621	0.000043 – 0.001200	-0.001323 ***	-0.001776 – -0.000870	-0.000344	-0.000650 – -0.000038	-0.000542	-0.001014 – -0.000070	-0.000412	-0.000754 – -0.000069	-0.000202	-0.000460 – 0.000056	-0.000118	-0.000369 – 0.000134	-0.000347	-0.000961 – 0.000268	-0.001832 ***	-0.002418 – -0.001245	0.000291	-0.000009 – 0.000591	-0.000306	-0.000736 – 0.000124	-0.000269	-0.000610 – 0.000073	-0.001182 **	-0.001729 – -0.000636	0.001221 ***	0.000696 – 0.001745	-0.001608 ***	-0.001936 – -0.001281	0.000259	-0.000036 – 0.000553	-0.000205	-0.000473 – 0.000063	0.000565 *	0.000199 – 0.000930	-4.9e-05	-0.000585 – 0.000486	0.000408	-0.000048 – 0.000864	4.9e-05	-0.000276 – 0.000373	-0.000537	-0.000981 – -0.000093	0.001323	0.000128 – 0.002519	-0.000497	-0.001097 – 0.000103	-0.000207	-0.000519 – 0.000104	0.002108 ***	0.001471 – 0.002746	-0.000763 *	-0.001168 – -0.000359	-0.000378	-0.000696 – -0.000060	-0.000271	-0.000542 – -0.000001	-0.000484	-0.001026 – 0.000058	-0.000111	-0.000695 – 0.000474	-0.000295	-0.000631 – 0.000041	-1.1e-05	-0.000500 – 0.000479	0.000632 *	0.000258 – 0.001005	-0.001044 ***	-0.001436 – -0.000652	0.000632 *	0.000243 – 0.001021	0.000465	0.000120 – 0.000810	-0.001128 ***	-0.001588 – -0.000668	-2.8e-05	-0.000511 – 0.000455	-8.6e-05	-0.000361 – 0.000189	-0.000877 *	-0.001326 – -0.000427	-0.000754	-0.001283 – -0.000225	-0.000234	-0.000499 – 0.000032	0.000672 ***	0.000384 – 0.000960	0.00027
Log10(Total MCT)	0.891930 ***	0.870435 – 0.913425	1.025349 ***	1.004449 – 1.046248	1.624192 ***	1.595146 – 1.653238	1.086878 ***	1.067872 – 1.105884	1.136908 ***	1.112265 – 1.161552	0.793406 ***	0.776715 – 0.810098	1.126089 ***	1.091287 – 1.160891	0.847933 ***	0.829481 – 0.866386	0.792643 ***	0.775282 – 0.810004	1.154614 ***	1.120101 – 1.189127	1.188594 ***	1.163334 – 1.213854	1.002959 ***	0.985969 – 1.019949	1.017218 ***	0.993184 – 1.041252	1.079340 ***	1.060875 – 1.097806	1.110336 ***	1.096008 – 1.124663	1.103909 ***	1.090468 – 1.117349	1.075027 ***	1.043690 – 1.106364	0.944249 ***	0.916586 – 0.971912	1.080066 ***	1.063946 – 1.096187	1.344513 ***	1.320252 – 1.368774	1.005042 ***	0.987906 – 1.022179	1.240377 ***	1.210683 – 1.270070	1.110702 ***	1.079395 – 1.142008	1.015927 ***	0.998630 – 1.033224	1.041615 ***	1.026552 – 1.056679	1.077372 ***	1.062781 – 1.091962	1.117239 ***	1.099059 – 1.135418	1.379921 ***	1.354650 – 1.405193	1.424842 ***	1.401620 – 1.448063	1.194096 ***	1.176580 – 1.211611	0.924016 ***	0.901712 – 0.946319	1.013688 ***	0.959708 – 1.067669	1.419854 ***	1.386581 – 1.453127	1.139724 ***	1.121095 – 1.158354	1.292970 ***	1.255686 – 1.330253	1.117669 ***	1.093679 – 1.141659	0.843942 ***	0.827684 – 0.860200	0.964956 ***	0.948374 – 0.981537	0.853434 ***	0.818816 – 0.888053	0.859641 ***	0.830852 – 0.888430	1.050032 ***	1.029945 – 1.070119	1.355402 ***	1.325483 – 1.385321	0.918424 ***	0.897607 – 0.939241	0.956444 ***	0.935516 – 0.977373	1.297004 ***	1.276276 – 1.317733	0.880405 ***	0.860241 – 0.900569	0.684272 ***	0.660626 – 0.707918	1.017570 ***	0.992362 – 1.042777	0.716089 ***	0.701391 – 0.730788	0.757394 ***	0.726494 – 0.788294	0.964975 ***	0.935793 – 0.994157	0.876661 ***	0.861994 – 0.891328	0.832846 ***	0.814668 – 0.851024	0.888425 ***	0.874612 – 0.902238	0.787453 ***	0.747944 – 0.826962	0.916779 ***	0.901293 – 0.932265	0.791328 ***	0.769622 – 0.813034	0.897657 ***	0.878637 – 0.916677	0.819106 ***	0.793975 – 0.844237	0.667892 ***	0.646105 – 0.689679	0.866335 ***	0.844689 – 0.887981	0.800176 ***	0.769785 – 0.830566	0.722946 ***	0.698881 – 0.747012	0.738643 ***	0.718375 – 0.758912	1.019028 ***	1.000561 – 1.037494	1.108088 ***	1.053967 – 1.162209	1.005699 ***	0.988103 – 1.023295	0.880325 ***	0.864119 – 0.896531	1.006552 ***	0.985967 – 1.027137	0.878004 ***	0.843690 – 0.912319	0.778394 ***	0.759418 – 0.797370	0.801794 ***	0.776863 – 0.826725	0.853532 ***	0.839736 – 0.867329	1.383690 ***	1.340324 – 1.427057	0.816479 ***	0.792824 – 0.840133	1.123529 ***	1.098826 – 1.148233	1.620317 ***	1.590308 – 1.650326	1.102855 ***	1.083358 – 1.122352	1.056089 ***	1.034113 – 1.078064	0.744356 ***	0.728529 – 0.760184	0.941875 ***	0.917021 – 0.966728	0.897669 ***	0.880152 – 0.915186	0.783359 ***	0.765139 – 0.801579	1.160906 ***	1.129286 – 1.192526	1.105426 ***	1.080673 – 1.130179	1.003894 ***	0.987165 – 1.020623	1.080551 ***	1.054757 – 1.106346	1.063252 ***	1.044506 – 1.081999	1.079240 ***	1.065100 – 1.093380	1.076358 ***	1.062586 – 1.090130	1.135096 ***	1.101516 – 1.168675	0.980482 ***	0.948435 – 1.012530	1.090628 ***	1.074239 – 1.107017	1.319674 ***	1.296191 – 1.343156	1.130808 ***	1.112118 – 1.149498	1.192091 ***	1.162244 – 1.221937	1.055748 ***	1.027068 – 1.084428	1.054633 ***	1.036712 – 1.072554	1.131886 ***	1.115731 – 1.148042	1.083658 ***	1.068991 – 1.098325	1.150709 ***	1.130708 – 1.170710	1.416619 ***	1.387331 – 1.445907	1.452351 ***	1.427312 – 1.477391	1.178204 ***	1.160441 – 1.195966	0.945206 ***	0.920955 – 0.969457	1.102309 ***	1.036999 – 1.167619	1.433868 ***	1.401106 – 1.466630	1.147156 ***	1.130136 – 1.164176	1.146458 ***	1.111623 – 1.181293	1.169979 ***	1.147870 – 1.192089	0.906556 ***	0.889179 – 0.923934	0.970029 ***	0.955226 – 0.984831	0.834502 ***	0.804874 – 0.864130	0.818245 ***	0.786307 – 0.850184	1.046899 ***	1.028507 – 1.065292	1.309419 ***	1.282677 – 1.336160	0.942902 ***	0.922444 – 0.963361	0.943853 ***	0.922443 – 0.965263	1.320342 ***	1.299075 – 1.341609	0.907171 ***	0.888311 – 0.926031	0.724769 ***	0.699633 – 0.749906	0.998788 ***	0.972407 – 1.025168	0.656139 ***	0.641087 – 0.671191	0.694292 ***	0.669738 – 0.718847	1.039325 ***	1.010414 – 1.068237	0.835154 ***	0.820633 – 0.849674	0.777182 ***	0.761444 – 0.792920	0.876481 ***
Age	-4.8e-05	-0.000086 – -0.000010	0.000262 ***	0.000225 – 0.000299	-0.000316 ***	-0.000367 – -0.000264	0.000050 *	0.000017 – 0.000084	-0.000131 ***	-0.000175 – -0.000088	0.000285 ***	0.000256 – 0.000314	-0.000270 ***	-0.000331 – -0.000209	-0.000082 ***	-0.000115 – -0.000050	-0.000078 ***	-0.000109 – -0.000047	0.000280 ***	0.000219 – 0.000341	0.000811 ***	0.000766 – 0.000856	-0.000158 ***	-0.000188 – -0.000128	-0.000172 ***	-0.000214 – -0.000130	-0.000244 ***	-0.000276 – -0.000211	-0.000415 ***	-0.000440 – -0.000389	-0.000432 ***	-0.000456 – -0.000408	0.000444 ***	0.000388 – 0.000499	0.000162 ***	0.000113 – 0.000211	0.000081 ***	0.000052 – 0.000109	0.000315 ***	0.000272 – 0.000357	-0.000097 ***	-0.000127 – -0.000067	0.000803 ***	0.000751 – 0.000855	0.000207 ***	0.000152 – 0.000262	0.000150 ***	0.000119 – 0.000180	-0.000312 ***	-0.000339 – -0.000286	-0.000124 ***	-0.000150 – -0.000098	-0.000211 ***	-0.000243 – -0.000179	-0.000076 *	-0.000120 – -0.000031	-0.000461 ***	-0.000502 – -0.000420	-0.000225 ***	-0.000256 – -0.000194	0.000073 *	0.000034 – 0.000113	-0.000348 ***	-0.000443 – -0.000252	0.001070 ***	0.001012 – 0.001129	-0.000203 ***	-0.000236 – -0.000170	-0.000365 ***	-0.000431 – -0.000300	-0.000250 ***	-0.000292 – -0.000208	0.000139 ***	0.000111 – 0.000168	-0.000174 ***	-0.000204 – -0.000145	-6.5e-05	-0.000126 – -0.000004	-0.000243 ***	-0.000294 – -0.000192	-3.6e-05	-0.000072 – -0.000001	0.000609 ***	0.000556 – 0.000662	0.000156 ***	0.000119 – 0.000193	0.000107 ***	0.000070 – 0.000144	0.000383 ***	0.000347 – 0.000420	-0.000226 ***	-0.000262 – -0.000191	-0.000164 ***	-0.000206 – -0.000123	-0.000436 ***	-0.000480 – -0.000391	-0.000198 ***	-0.000223 – -0.000172	0.000193 ***	0.000138 – 0.000247	0.000165 ***	0.000114 – 0.000217	-0.000120 ***	-0.000146 – -0.000094	-0.000387 ***	-0.000419 – -0.000354	-0.000268 ***	-0.000292 – -0.000243	-0.000575 ***	-0.000645 – -0.000505	-2.8e-05	-0.000055 – -0.000000	-3.6e-05	-0.000074 – 0.000003	0.000145 ***	0.000112 – 0.000179	1e-06	-0.000043 – 0.000046	0.000242 ***	0.000204 – 0.000280	-0.000295 ***	-0.000334 – -0.000257	-0.000290 ***	-0.000344 – -0.000237	0.000438 ***	0.000395 – 0.000480	0.000393 ***	0.000357 – 0.000429	-0.000088 ***	-0.000121 – -0.000056	0.000496 ***	0.000400 – 0.000591	-0.000213 ***	-0.000244 – -0.000182	-0.000087 ***	-0.000116 – -0.000059	-0.000099 ***	-0.000135 – -0.000063	0.000492 ***	0.000432 – 0.000553	-4.6e-05	-0.000080 – -0.000013	0.000255 ***	0.000211 – 0.000299	-2.9e-05	-0.000053 – -0.000005	0.000275 ***	0.000199 – 0.000352	0.000164 ***	0.000122 – 0.000205	0.000225 ***	0.000182 – 0.000269	-0.000188 ***	-0.000240 – -0.000135	0.000059 *	0.000024 – 0.000093	-0.000136 ***	-0.000175 – -0.000098	0.000288 ***	0.000260 – 0.000316	-0.000230 ***	-0.000274 – -0.000186	-0.000088 ***	-0.000119 – -0.000057	-0.000250 ***	-0.000282 – -0.000218	0.000565 ***	0.000509 – 0.000621	0.000988 ***	0.000944 – 0.001031	-0.000180 ***	-0.000209 – -0.000150	-0.000206 ***	-0.000251 – -0.000160	-0.000216 ***	-0.000249 – -0.000183	-0.000324 ***	-0.000349 – -0.000299	-0.000406 ***	-0.000431 – -0.000382	0.000483 ***	0.000424 – 0.000543	0.000288 ***	0.000232 – 0.000345	1.2e-05	-0.000017 – 0.000041	0.000271 ***	0.000230 – 0.000312	-0.000102 ***	-0.000135 – -0.000069	0.001027 ***	0.000974 – 0.001079	0.000291 ***	0.000240 – 0.000341	0.000329 ***	0.000297 – 0.000361	-0.000377 ***	-0.000405 – -0.000348	-0.000159 ***	-0.000185 – -0.000134	-0.000265 ***	-0.000301 – -0.000230	-0.000166 ***	-0.000217 – -0.000114	-0.000475 ***	-0.000519 – -0.000431	-0.000128 ***	-0.000160 – -0.000097	2e-06	-0.000040 – 0.000045	-1.8e-05	-0.000134 – 0.000097	0.000949 ***	0.000891 – 0.001007	-0.000272 ***	-0.000302 – -0.000242	-0.000305 ***	-0.000367 – -0.000244	-0.000237 ***	-0.000276 – -0.000198	0.000051 *	0.000021 – 0.000082	-0.000129 ***	-0.000155 – -0.000103	-0.000147 ***	-0.000199 – -0.000095	-0.000266 ***	-0.000322 – -0.000210	-0.000150 ***	-0.000182 – -0.000118	0.000861 ***	0.000814 – 0.000909	0.000228 ***	0.000192 – 0.000264	0.000195 ***	0.000157 – 0.000232	0.000252 ***	0.000214 – 0.000289	-0.000230 ***	-0.000264 – -0.000197	-0.000174 ***	-0.000218 – -0.000130	-0.000659 ***	-0.000705 – -0.000612	-0.000151 ***	-0.000178 – -0.000125	0.000111 ***	0.000068 – 0.000154	0.000160 ***	0.000109 – 0.000211	-0.000110 ***	-0.000135 – -0.000084	-0.000255 ***	-0.000283 – -0.000227	-0.000264 ***
Sex	-0.002449 ***	-0.003133 – -0.001765	-0.001528 ***	-0.002193 – -0.000863	0.007828 ***	0.006904 – 0.008751	0.000175	-0.000429 – 0.000780	0.001908 ***	0.001125 – 0.002691	0.001177 **	0.000646 – 0.001708	0.010320 ***	0.009213 – 0.011426	-0.001019 *	-0.001606 – -0.000432	2.5e-05	-0.000527 – 0.000577	-0.008942 ***	-0.010040 – -0.007843	-0.009259 ***	-0.010063 – -0.008455	-0.004896 ***	-0.005437 – -0.004355	7e-05	-0.000695 – 0.000835	0.00038	-0.000208 – 0.000967	0.001700 ***	0.001245 – 0.002156	0.004387 ***	0.003960 – 0.004814	-0.003848 ***	-0.004846 – -0.002851	-0.002116 ***	-0.002996 – -0.001236	-0.001082 **	-0.001595 – -0.000569	-0.005436 ***	-0.006208 – -0.004663	0.000809 *	0.000264 – 0.001353	-0.005715 ***	-0.006660 – -0.004769	0.007078 ***	0.006083 – 0.008074	-0.002168 ***	-0.002718 – -0.001618	0.003711 ***	0.003232 – 0.004190	0.002382 ***	0.001917 – 0.002846	0.003844 ***	0.003265 – 0.004422	0.007893 ***	0.007090 – 0.008697	0.004118 ***	0.003381 – 0.004854	0.002271 ***	0.001714 – 0.002828	-0.002944 ***	-0.003654 – -0.002235	-0.004670 ***	-0.006388 – -0.002951	0.002702 ***	0.001643 – 0.003761	0.000989 *	0.000396 – 0.001581	-0.010193 ***	-0.011380 – -0.009006	0.001286 *	0.000523 – 0.002050	-0.004206 ***	-0.004724 – -0.003689	-0.003455 ***	-0.003982 – -0.002927	-0.001952 *	-0.003054 – -0.000850	-0.003124 ***	-0.004040 – -0.002208	0.002432 ***	0.001793 – 0.003071	-0.013356 ***	-0.014308 – -0.012404	0.002492 ***	0.001830 – 0.003153	-0.009849 ***	-0.010515 – -0.009183	-0.001787 ***	-0.002447 – -0.001127	0.000871	0.000229 – 0.001513	0.003111 ***	0.002358 – 0.003863	-0.010215 ***	-0.011018 – -0.009413	-0.003434 ***	-0.003902 – -0.002967	-0.002736 ***	-0.003719 – -0.001752	0.000224	-0.000705 – 0.001153	-0.002184 ***	-0.002651 – -0.001717	-0.002008 ***	-0.002586 – -0.001429	0.000416	-0.000023 – 0.000855	0.006618 ***	0.005361 – 0.007876	0.002226 ***	0.001734 – 0.002719	-0.000975	-0.001666 – -0.000285	-0.000385	-0.000990 – 0.000221	0.00017	-0.000630 – 0.000970	-0.001385 *	-0.002078 – -0.000691	0.004391 ***	0.003702 – 0.005079	6.9e-05	-0.000898 – 0.001037	-0.012031 ***	-0.012797 – -0.011266	0.001287 *	0.000642 – 0.001932	-0.001395 ***	-0.001982 – -0.000807	0.017411 ***	0.015688 – 0.019134	0.005528 ***	0.004968 – 0.006088	0.000399	-0.000117 – 0.000915	0.003016 ***	0.002362 – 0.003671	-0.001618 *	-0.002710 – -0.000525	0.000910 *	0.000306 – 0.001514	-0.005330 ***	-0.006124 – -0.004537	-0.000342	-0.000781 – 0.000097	0.017438 ***	0.016058 – 0.018819	-0.003766 ***	-0.004519 – -0.003013	-0.001254 *	-0.002040 – -0.000469	0.007574 ***	0.006620 – 0.008528	0.001314 **	0.000693 – 0.001934	0.004426 ***	0.003727 – 0.005126	0.000147	-0.000357 – 0.000651	0.006184 ***	0.005393 – 0.006974	-0.001134 **	-0.001691 – -0.000577	0.001734 ***	0.001155 – 0.002313	-0.008297 ***	-0.009304 – -0.007291	-0.008422 ***	-0.009210 – -0.007634	-0.004513 ***	-0.005045 – -0.003981	0.002838 ***	0.002017 – 0.003659	0.000469	-0.000127 – 0.001065	0.000434	-0.000016 – 0.000883	0.003078 ***	0.002640 – 0.003515	-0.002046 *	-0.003115 – -0.000977	0.004716 ***	0.003696 – 0.005736	-0.001703 ***	-0.002224 – -0.001181	-0.003746 ***	-0.004493 – -0.002999	-0.000198	-0.000792 – 0.000396	-0.003096 ***	-0.004047 – -0.002146	0.005957 ***	0.005045 – 0.006869	0.002650 ***	0.002081 – 0.003220	0.002747 ***	0.002234 – 0.003259	0.000856 *	0.000390 – 0.001322	0.003778 ***	0.003142 – 0.004414	0.006597 ***	0.005666 – 0.007528	0.004336 ***	0.003542 – 0.005129	0.000143	-0.000422 – 0.000708	-0.003160 ***	-0.003932 – -0.002389	-0.001024	-0.003102 – 0.001055	-0.000404	-0.001447 – 0.000639	-0.000519	-0.001061 – 0.000022	-0.012678 ***	-0.013787 – -0.011569	0.002117 ***	0.001413 – 0.002820	-0.003310 ***	-0.003863 – -0.002758	-0.004189 ***	-0.004659 – -0.003718	0.001685 *	0.000742 – 0.002629	-0.004463 ***	-0.005480 – -0.003447	-0.000855 *	-0.001439 – -0.000270	-0.011025 ***	-0.011877 – -0.010174	0.004347 ***	0.003696 – 0.004997	-0.007415 ***	-0.008097 – -0.006734	-6.8e-05	-0.000744 – 0.000608	0.000533	-0.000067 – 0.001133	0.003426 ***	0.002626 – 0.004226	-0.008044 ***	-0.008883 – -0.007204	-0.005741 ***	-0.006220 – -0.005263	-0.003947 ***	-0.004728 – -0.003165	0.002083 **	0.001163 – 0.003004	-0.002123 ***	-0.002586 – -0.001661	-0.002896 ***	-0.003397 – -0.002396	0.000996 **
Age2	2e-06	-0.000003 – 0.000006	-2e-06	-0.000006 – 0.000003	4e-06	-0.000002 – 0.000010	4e-06	-0.000000 – 0.000008	4e-06	-0.000001 – 0.000009	0.000015 ***	0.000012 – 0.000019	-1e-06	-0.000008 – 0.000006	4e-06	0.000001 – 0.000008	0	-0.000004 – 0.000003	-1e-06	-0.000008 – 0.000006	0.000015 ***	0.000010 – 0.000020	3e-06	-0.000000 – 0.000007	2e-06	-0.000003 – 0.000007	2e-06	-0.000001 – 0.000006	-4e-06	-0.000007 – -0.000001	0	-0.000003 – 0.000003	5e-06	-0.000002 – 0.000011	0	-0.000005 – 0.000006	-2e-06	-0.000005 – 0.000001	6e-06	0.000001 – 0.000011	-5e-06	-0.000009 – -0.000002	0.000010 *	0.000004 – 0.000016	-0.000019 ***	-0.000025 – -0.000012	-1e-06	-0.000004 – 0.000003	-0.000006 *	-0.000009 – -0.000003	-3e-06	-0.000006 – 0.000000	-0.000015 ***	-0.000019 – -0.000011	1e-06	-0.000004 – 0.000006	-0.000008 *	-0.000013 – -0.000004	-0.000012 ***	-0.000016 – -0.000009	0.000007 *	0.000002 – 0.000011	-5e-06	-0.000016 – 0.000007	-6e-06	-0.000013 – 0.000001	-0.000009 ***	-0.000013 – -0.000005	-0.000013 *	-0.000021 – -0.000005	-5e-06	-0.000010 – 0.000000	-1e-06	-0.000004 – 0.000002	-4e-06	-0.000007 – -0.000000	6e-06	-0.000001 – 0.000014	3e-06	-0.000003 – 0.000009	0.000006 *	0.000002 – 0.000010	6e-06	-0.000001 – 0.000012	-2e-06	-0.000007 – 0.000002	0.000012 ***	0.000007 – 0.000016	-1e-06	-0.000005 – 0.000003	-3e-06	-0.000007 – 0.000001	2e-06	-0.000003 – 0.000007	1e-06	-0.000004 – 0.000006	2e-06	-0.000001 – 0.000005	2e-06	-0.000004 – 0.000008	7e-06	0.000001 – 0.000013	-2e-06	-0.000005 – 0.000001	-0.000009 ***	-0.000012 – -0.000005	-0.000007 ***	-0.000010 – -0.000004	-0.000015 *	-0.000023 – -0.000006	-0.000007 **	-0.000010 – -0.000004	-2e-06	-0.000007 – 0.000002	-5e-06	-0.000009 – -0.000001	-1e-06	-0.000006 – 0.000004	-3e-06	-0.000007 – 0.000002	-0.000009 **	-0.000014 – -0.000005	-0.000011 *	-0.000017 – -0.000005	0	-0.000005 – 0.000005	0.000011 ***	0.000007 – 0.000015	-1e-06	-0.000005 – 0.000003	1.5e-05	0.000004 – 0.000026	-0.000008 ***	-0.000012 – -0.000005	1e-06	-0.000002 – 0.000004	5e-06	0.000001 – 0.000010	0.000020 ***	0.000012 – 0.000027	-0.000007 *	-0.000011 – -0.000003	0	-0.000005 – 0.000005	-2e-06	-0.000005 – 0.000001	-7e-06	-0.000016 – 0.000002	0.000010 **	0.000005 – 0.000015	-4e-06	-0.000009 – 0.000001	9e-06	0.000003 – 0.000015	0.000008 *	0.000004 – 0.000012	0.000007 *	0.000003 – 0.000012	0.000015 ***	0.000011 – 0.000018	6e-06	0.000001 – 0.000011	0.000008 **	0.000004 – 0.000012	-5e-06	-0.000008 – -0.000001	1e-06	-0.000006 – 0.000008	0.000026 ***	0.000021 – 0.000031	2e-06	-0.000001 – 0.000006	3e-06	-0.000003 – 0.000008	5e-06	0.000001 – 0.000009	-2e-06	-0.000005 – 0.000001	-2e-06	-0.000005 – 0.000001	1e-06	-0.000006 – 0.000008	8e-06	0.000002 – 0.000015	-2e-06	-0.000005 – 0.000002	4e-06	-0.000001 – 0.000009	-4e-06	-0.000008 – -0.000001	0.000012 *	0.000005 – 0.000018	-0.000019 ***	-0.000025 – -0.000013	0.000008 **	0.000005 – 0.000012	-0.000010 ***	-0.000014 – -0.000007	-3e-06	-0.000006 – 0.000000	-0.000014 ***	-0.000019 – -0.000010	6e-06	0.000000 – 0.000012	-2e-06	-0.000007 – 0.000003	-0.000011 ***	-0.000015 – -0.000007	0.000013 ***	0.000008 – 0.000018	-0.000021 *	-0.000034 – -0.000007	-4e-06	-0.000011 – 0.000002	-3e-06	-0.000007 – 0.000000	-8e-06	-0.000016 – -0.000001	-3e-06	-0.000008 – 0.000001	-5e-06	-0.000009 – -0.000002	-3e-06	-0.000006 – 0.000000	0.000013 **	0.000006 – 0.000019	4e-06	-0.000002 – 0.000011	-2e-06	-0.000006 – 0.000002	0.000012 **	0.000007 – 0.000018	-5e-06	-0.000010 – -0.000001	0.000013 ***	0.000009 – 0.000017	1e-06	-0.000003 – 0.000005	-3e-06	-0.000007 – 0.000001	4e-06	-0.000001 – 0.000010	-4e-06	-0.000009 – 0.000002	4e-06	0.000001 – 0.000007	-4e-06	-0.000009 – 0.000002	0.000010 *	0.000004 – 0.000016	0	-0.000003 – 0.000003	-0.000005 *	-0.000009 – -0.000002	-0.000008 ***
Scanner_Site11026	-0.004839 ***	-0.005602 – -0.004077	-0.001578 **	-0.002319 – -0.000836	0.000223	-0.000806 – 0.001252	0.001309 *	0.000636 – 0.001983	-0.002946 ***	-0.003819 – -0.002073	-0.000993 *	-0.001585 – -0.000402	0.001178	-0.000055 – 0.002411	-0.002380 ***	-0.003035 – -0.001726	0.000541	-0.000075 – 0.001156	-0.001777 *	-0.003001 – -0.000553	-0.001044	-0.001940 – -0.000148	0.003372 ***	0.002769 – 0.003974	0.001766 **	0.000914 – 0.002619	-0.000616	-0.001270 – 0.000039	0.000415	-0.000093 – 0.000922	0.000861 *	0.000385 – 0.001337	0.002767 ***	0.001656 – 0.003879	0.006667 ***	0.005687 – 0.007648	-0.000158	-0.000730 – 0.000414	-0.000603	-0.001464 – 0.000257	-0.002762 ***	-0.003368 – -0.002155	-0.000949	-0.002002 – 0.000104	-0.001278	-0.002387 – -0.000169	0.00013	-0.000483 – 0.000743	0.001987 ***	0.001453 – 0.002521	0.001623 ***	0.001105 – 0.002140	0.001700 ***	0.001056 – 0.002345	0.001156	0.000261 – 0.002052	0.002621 ***	0.001800 – 0.003442	0.002803 ***	0.002182 – 0.003424	-0.005150 ***	-0.005941 – -0.004359	9.3e-05	-0.001822 – 0.002008	0.006260 ***	0.005080 – 0.007441	0.001605 ***	0.000944 – 0.002266	-0.004226 ***	-0.005547 – -0.002904	0.004138 ***	0.003288 – 0.004989	-0.002434 ***	-0.003011 – -0.001858	-0.000641	-0.001228 – -0.000053	0.00135	0.000122 – 0.002578	0.000627	-0.000394 – 0.001648	0.001102 *	0.000390 – 0.001815	-0.005052 ***	-0.006113 – -0.003991	-0.003379 ***	-0.004116 – -0.002641	-0.00038	-0.001122 – 0.000363	0.001782 ***	0.001047 – 0.002517	0.002522 ***	0.001806 – 0.003237	0.002021 ***	0.001182 – 0.002859	0.001371 *	0.000477 – 0.002265	0.000261	-0.000260 – 0.000782	-0.000996	-0.002092 – 0.000100	-0.00134	-0.002375 – -0.000304	-0.001225 ***	-0.001745 – -0.000705	-0.004499 ***	-0.005143 – -0.003855	-0.001369 ***	-0.001859 – -0.000880	0.002178 *	0.000777 – 0.003580	0.002815 ***	0.002266 – 0.003364	-0.000479	-0.001249 – 0.000291	0.001177 *	0.000503 – 0.001852	-0.001827 **	-0.002719 – -0.000936	-0.002034 ***	-0.002806 – -0.001261	0.00014	-0.000627 – 0.000908	-0.004920 ***	-0.005997 – -0.003842	-0.006019 ***	-0.006872 – -0.005165	-0.001355 *	-0.002074 – -0.000637	0.000777	0.000122 – 0.001432	0.001537	-0.000383 – 0.003457	0.001463 ***	0.000839 – 0.002087	-0.000351	-0.000925 – 0.000224	-0.000384	-0.001114 – 0.000345	-0.006651 ***	-0.007868 – -0.005434	0.001577 ***	0.000904 – 0.002250	-0.001032	-0.001916 – -0.000148	0.001282 ***	0.000793 – 0.001772	0.003023 *	0.001485 – 0.004561	-0.002964 ***	-0.003803 – -0.002125	-0.001325 *	-0.002200 – -0.000449	0.000252	-0.000811 – 0.001315	0.001392 **	0.000701 – 0.002083	-0.003654 ***	-0.004434 – -0.002875	-0.002742 ***	-0.003304 – -0.002181	-0.002398 ***	-0.003279 – -0.001517	-0.005441 ***	-0.006062 – -0.004820	-0.000516	-0.001162 – 0.000129	-0.000631	-0.001752 – 0.000491	-0.000498	-0.001376 – 0.000380	0.003122 ***	0.002530 – 0.003714	0.001626 *	0.000711 – 0.002540	0.000647	-0.000017 – 0.001312	0.001228 ***	0.000728 – 0.001728	0.00037	-0.000118 – 0.000857	0.003681 ***	0.002490 – 0.004872	0.006591 ***	0.005455 – 0.007728	-0.001001 *	-0.001581 – -0.000420	-0.000341	-0.001174 – 0.000492	0.00053	-0.000132 – 0.001192	0.000322	-0.000737 – 0.001381	-0.001544 *	-0.002560 – -0.000528	0.002268 ***	0.001634 – 0.002903	0.001063 *	0.000492 – 0.001635	0.001838 ***	0.001319 – 0.002357	0.00011	-0.000598 – 0.000819	0.000789	-0.000248 – 0.001826	0.001315 *	0.000431 – 0.002199	0.001774 ***	0.001144 – 0.002403	-0.003086 ***	-0.003946 – -0.002226	-0.002937	-0.005253 – -0.000620	0.003976 ***	0.002814 – 0.005138	0.002295 ***	0.001692 – 0.002899	-0.002945 ***	-0.004181 – -0.001709	0.003623 ***	0.002839 – 0.004407	-0.001180 *	-0.001796 – -0.000565	0.000875 *	0.000350 – 0.001399	-0.000458	-0.001509 – 0.000594	0.001924 *	0.000791 – 0.003057	0.000676	0.000025 – 0.001328	-0.005120 ***	-0.006068 – -0.004171	-0.002746 ***	-0.003470 – -0.002021	0.000619	-0.000141 – 0.001378	0.000603	-0.000150 – 0.001357	-0.001189 *	-0.001858 – -0.000521	0.003689 ***	0.002798 – 0.004580	0.001502 *	0.000566 – 0.002437	-0.000122	-0.000655 – 0.000411	0.001176	0.000306 – 0.002047	-0.000416	-0.001441 – 0.000610	0.001243 ***	0.000728 – 0.001758	-0.001220 **	-0.001778 – -0.000663	0.000814 *
Scanner_Site11027	-0.001789 ***	-0.002375 – -0.001202	0.000293	-0.000278 – 0.000864	-0.002736 ***	-0.003529 – -0.001944	-0.000646	-0.001165 – -0.000128	-0.000431	-0.001103 – 0.000241	-0.000158	-0.000613 – 0.000298	0.004002 ***	0.003053 – 0.004951	-0.000741 *	-0.001245 – -0.000237	-0.000496	-0.000970 – -0.000023	-0.003117 ***	-0.004059 – -0.002175	-0.000642	-0.001331 – 0.000048	0.001278 ***	0.000814 – 0.001741	0.000811	0.000155 – 0.001467	-0.000866 *	-0.001370 – -0.000362	0.001250 ***	0.000860 – 0.001641	0.001137 ***	0.000771 – 0.001504	-0.004614 ***	-0.005470 – -0.003759	-0.000595	-0.001350 – 0.000160	0.000288	-0.000152 – 0.000729	-0.000333	-0.000996 – 0.000329	-0.000437	-0.000904 – 0.000030	0.001631 *	0.000820 – 0.002442	-9.8e-05	-0.000952 – 0.000756	0.000529	0.000057 – 0.001001	0.001463 ***	0.001052 – 0.001874	0.000857 **	0.000458 – 0.001255	0.001818 ***	0.001322 – 0.002314	0.000262	-0.000427 – 0.000951	-0.00066	-0.001292 – -0.000028	0.001121 ***	0.000643 – 0.001598	-0.000386	-0.000994 – 0.000223	-0.005216 ***	-0.006690 – -0.003742	-0.001542 *	-0.002451 – -0.000634	-0.00039	-0.000899 – 0.000118	-0.003856 ***	-0.004874 – -0.002838	0.002477 ***	0.001822 – 0.003132	-0.001355 ***	-0.001799 – -0.000911	-0.001174 ***	-0.001626 – -0.000722	0.001206	0.000260 – 0.002151	0.001273 *	0.000487 – 0.002059	4.6e-05	-0.000502 – 0.000594	0.000434	-0.000382 – 0.001251	-0.001198 **	-0.001765 – -0.000630	-0.000491	-0.001062 – 0.000080	-0.000891 *	-0.001457 – -0.000325	0.001898 ***	0.001348 – 0.002448	0.001364 **	0.000718 – 0.002009	0.00013	-0.000558 – 0.000818	0.001673 ***	0.001272 – 0.002074	-0.000232	-0.001075 – 0.000612	-0.000565	-0.001362 – 0.000232	-0.000249	-0.000649 – 0.000151	-0.002540 ***	-0.003036 – -0.002044	-0.000864 ***	-0.001241 – -0.000487	0.002397 **	0.001318 – 0.003476	0.002332 ***	0.001909 – 0.002755	0.000179	-0.000414 – 0.000771	0.000692	0.000173 – 0.001211	-0.002024 ***	-0.002710 – -0.001338	-0.001838 ***	-0.002433 – -0.001243	-0.000852	-0.001443 – -0.000261	-0.003032 ***	-0.003862 – -0.002202	-0.002779 ***	-0.003436 – -0.002122	-0.000273	-0.000826 – 0.000280	-0.000702	-0.001206 – -0.000198	0.003483 ***	0.002005 – 0.004961	0.001391 ***	0.000911 – 0.001872	-0.000541	-0.000983 – -0.000098	-0.001759 ***	-0.002321 – -0.001198	-0.003866 ***	-0.004803 – -0.002929	0.000691	0.000173 – 0.001209	-0.001811 ***	-0.002491 – -0.001130	0.000237	-0.000139 – 0.000614	0.000545	-0.000639 – 0.001729	0.001150 *	0.000504 – 0.001796	0.000182	-0.000492 – 0.000856	-0.003231 ***	-0.004049 – -0.002412	-0.00011	-0.000642 – 0.000423	0.000303	-0.000296 – 0.000903	-0.001114 ***	-0.001546 – -0.000682	-8e-05	-0.000759 – 0.000598	-0.002832 ***	-0.003310 – -0.002354	-0.000549	-0.001046 – -0.000052	-0.00074	-0.001603 – 0.000124	-0.000551	-0.001226 – 0.000125	0.000288	-0.000168 – 0.000744	0.000154	-0.000550 – 0.000858	7.8e-05	-0.000433 – 0.000590	0.001240 ***	0.000855 – 0.001625	0.000991 ***	0.000616 – 0.001366	-0.000498	-0.001415 – 0.000419	0.001888 **	0.001013 – 0.002762	-0.000860 *	-0.001307 – -0.000413	-0.000563	-0.001204 – 0.000078	0.002407 ***	0.001897 – 0.002917	0.002395 ***	0.001580 – 0.003210	2.2e-05	-0.000760 – 0.000805	0.003053 ***	0.002564 – 0.003541	0.000109	-0.000330 – 0.000549	0.000594 *	0.000194 – 0.000993	0.000354	-0.000192 – 0.000899	-0.002005 ***	-0.002803 – -0.001206	-0.001979 ***	-0.002660 – -0.001298	0.001223 ***	0.000739 – 0.001708	0.001466 **	0.000804 – 0.002128	0.001235	-0.000548 – 0.003018	-0.000365	-0.001260 – 0.000529	0.000363	-0.000101 – 0.000828	-0.003640 ***	-0.004592 – -0.002689	0.001829 ***	0.001226 – 0.002432	0.003378 ***	0.002904 – 0.003852	0.001232 ***	0.000828 – 0.001636	-0.000504	-0.001313 – 0.000305	0.000105	-0.000767 – 0.000977	0.000900 *	0.000398 – 0.001401	3.9e-05	-0.000691 – 0.000769	-0.000708	-0.001266 – -0.000150	0.001455 ***	0.000870 – 0.002039	-0.002269 ***	-0.002849 – -0.001689	-0.000764 *	-0.001279 – -0.000250	0.000637	-0.000049 – 0.001324	0.002371 ***	0.001651 – 0.003091	0.000715 *	0.000305 – 0.001126	0.003750 ***	0.003080 – 0.004420	-0.000227	-0.001016 – 0.000563	0.000830 **	0.000434 – 0.001227	0.000508	0.000079 – 0.000937	0.000884 ***
Log10(Total MCT):Age	0.002297	0.000142 – 0.004451	-0.00233	-0.004424 – -0.000236	0.005800 *	0.002890 – 0.008709	-0.002382	-0.004285 – -0.000479	0.007840 ***	0.005370 – 0.010310	-0.001031	-0.002704 – 0.000642	0.001126	-0.002361 – 0.004613	0.001341	-0.000511 – 0.003192	0.005387 ***	0.003646 – 0.007128	0.005437 *	0.001980 – 0.008894	-0.002281	-0.004812 – 0.000250	0.001434	-0.000271 – 0.003139	-0.00267	-0.005079 – -0.000262	-0.001798	-0.003648 – 0.000053	0.003990 ***	0.002553 – 0.005427	0.004621 ***	0.003273 – 0.005969	-0.001527	-0.004668 – 0.001615	-0.004488 *	-0.007258 – -0.001717	-0.002387 *	-0.004004 – -0.000771	-0.0018	-0.004231 – 0.000632	0.005004 ***	0.003284 – 0.006723	0.001383	-0.001592 – 0.004359	0.006369 **	0.003231 – 0.009506	0.00127	-0.000463 – 0.003004	0.000619	-0.000892 – 0.002130	0.000697	-0.000767 – 0.002160	-0.000287	-0.002108 – 0.001535	0.000898	-0.001635 – 0.003432	0.004513 *	0.002183 – 0.006843	0.002867 *	0.001111 – 0.004623	0.003736 *	0.001500 – 0.005973	0.006316	0.000907 – 0.011726	-0.013528 ***	-0.016862 – -0.010194	-0.003049 *	-0.004917 – -0.001182	-0.001399	-0.005135 – 0.002336	-0.000492	-0.002896 – 0.001912	-0.005974 ***	-0.007604 – -0.004345	-0.002308	-0.003969 – -0.000647	-0.004371	-0.007841 – -0.000902	0.001357	-0.001528 – 0.004241	-0.002106	-0.004119 – -0.000094	-0.002257	-0.005256 – 0.000742	-0.004875 ***	-0.006962 – -0.002789	0.000336	-0.001761 – 0.002433	0.000983	-0.001094 – 0.003060	0.001776	-0.000246 – 0.003799	0.001082	-0.001287 – 0.003451	0.004927 *	0.002401 – 0.007453	0.001691	0.000216 – 0.003166	-0.005570 *	-0.008667 – -0.002473	-0.003567	-0.006491 – -0.000643	-0.001708	-0.003177 – -0.000238	0.005780 ***	0.003958 – 0.007602	0.004310 ***	0.002925 – 0.005694	-0.001421	-0.005380 – 0.002537	0.000463	-0.001089 – 0.002016	-0.002209	-0.004383 – -0.000034	-0.003022 *	-0.004928 – -0.001116	-0.003829 *	-0.006347 – -0.001311	-0.004582 **	-0.006765 – -0.002400	-0.002545	-0.004714 – -0.000377	-0.000231	-0.003278 – 0.002815	-0.002303	-0.004716 – 0.000110	-0.000927	-0.002958 – 0.001104	-0.001844	-0.003694 – 0.000007	0.004398	-0.001026 – 0.009821	-0.000166	-0.001929 – 0.001597	0.000671	-0.000952 – 0.002295	0.001032	-0.001031 – 0.003094	-0.003927	-0.007366 – -0.000488	-0.001724	-0.003625 – 0.000176	-0.007999 ***	-0.010497 – -0.005502	-0.003710 ***	-0.005092 – -0.002328	-0.018078 ***	-0.022423 – -0.013732	0.002827	0.000457 – 0.005198	0.000328	-0.002146 – 0.002803	0.003358	0.000350 – 0.006366	0.000985	-0.000968 – 0.002939	0.009132 ***	0.006928 – 0.011336	-0.001502	-0.003088 – 0.000085	-0.002493	-0.004985 – -0.000001	-0.000628	-0.002385 – 0.001128	0.004342 ***	0.002513 – 0.006171	0.003134	-0.000036 – 0.006303	-0.004832 *	-0.007312 – -0.002352	0.002778 *	0.001102 – 0.004453	-0.002089	-0.004673 – 0.000495	0.000167	-0.001711 – 0.002044	0.004032 ***	0.002614 – 0.005449	0.004340 ***	0.002959 – 0.005721	-0.002982	-0.006347 – 0.000382	0.001034	-0.002176 – 0.004245	-0.002702 *	-0.004344 – -0.001060	-0.005082 **	-0.007437 – -0.002728	0.004199 **	0.002325 – 0.006073	0.001955	-0.001035 – 0.004946	0.003092	0.000216 – 0.005968	-0.000682	-0.002477 – 0.001113	0.000723	-0.000896 – 0.002342	0.002509 *	0.001041 – 0.003978	0.000454	-0.001549 – 0.002457	0.004276 *	0.001344 – 0.007208	0.005359 **	0.002848 – 0.007870	-0.000312	-0.002092 – 0.001469	0.001279	-0.001152 – 0.003711	0.000104	-0.006440 – 0.006648	-0.010773 ***	-0.014056 – -0.007490	0.000667	-0.001039 – 0.002372	0.000367	-0.003123 – 0.003858	0.001817	-0.000398 – 0.004032	-0.001187	-0.002928 – 0.000555	-0.001638	-0.003122 – -0.000154	0.001855	-0.001113 – 0.004824	0.005767 *	0.002565 – 0.008969	-0.003778 **	-0.005622 – -0.001934	-0.004142 *	-0.006822 – -0.001462	-0.001962	-0.004014 – 0.000089	-0.001048	-0.003193 – 0.001098	0.002858	0.000725 – 0.004990	-0.000329	-0.002220 – 0.001562	-0.003114	-0.005633 – -0.000595	0.006104 ***	0.003460 – 0.008748	0.003926 ***	0.002419 – 0.005434	-0.002577	-0.005037 – -0.000116	-0.005356 *	-0.008254 – -0.002458	0.001569	0.000114 – 0.003025	0.005178 ***	0.003599 – 0.006756	0.004275 ***
Log10(Total MCT):Sex	-0.055392	-0.098345 – -0.012439	0.082746 *	0.040983 – 0.124510	-0.027723	-0.085766 – 0.030321	0.000565	-0.037415 – 0.038544	-0.051785	-0.101030 – -0.002540	-0.03116	-0.064515 – 0.002195	-0.104926 *	-0.174472 – -0.035380	0.000829	-0.036043 – 0.037702	-0.053616 *	-0.088309 – -0.018923	0.018399	-0.050569 – 0.087367	0.069543	0.019066 – 0.120020	0.027184	-0.006767 – 0.061135	-0.014697	-0.062723 – 0.033330	0.036074	-0.000825 – 0.072973	-0.012535	-0.041166 – 0.016096	-0.045794 *	-0.072653 – -0.018936	0.060709	-0.001912 – 0.123330	0.024073	-0.031207 – 0.079352	0.109629 ***	0.077416 – 0.141843	0.115106 ***	0.066624 – 0.163587	0.001872	-0.032372 – 0.036116	0.059102	-0.000235 – 0.118438	0.004625	-0.057937 – 0.067186	0.000182	-0.034382 – 0.034746	0.038069	0.007967 – 0.068171	-0.014532	-0.043689 – 0.014626	0.003328	-0.033000 – 0.039656	0.044729	-0.005772 – 0.095229	-0.044516	-0.090920 – 0.001888	-0.010465	-0.045466 – 0.024537	-0.050983	-0.095551 – -0.006415	0.011068	-0.096801 – 0.118937	0.022418	-0.044072 – 0.088907	0.022675	-0.014553 – 0.059903	0.06307	-0.011434 – 0.137574	-0.000997	-0.048936 – 0.046943	0.033582	0.001094 – 0.066070	0.007392	-0.025744 – 0.040527	-0.010386	-0.079566 – 0.058793	-0.036155	-0.093684 – 0.021374	-0.078143 *	-0.118283 – -0.038003	0.147248 ***	0.087460 – 0.207035	-0.018389	-0.059989 – 0.023210	0.019736	-0.022085 – 0.061558	0.023121	-0.018301 – 0.064543	0.00437	-0.035923 – 0.044664	-0.030409	-0.077661 – 0.016843	0.008786	-0.041587 – 0.059159	-0.040496	-0.069869 – -0.011123	0.05243	-0.009318 – 0.114177	0.023913	-0.034402 – 0.082228	-0.032209	-0.061518 – -0.002901	-0.033308	-0.069633 – 0.003017	-0.049010 *	-0.076613 – -0.021408	0.036367	-0.042584 – 0.115317	-0.012452	-0.043397 – 0.018494	0.054822	0.011446 – 0.098199	0.050337	0.012330 – 0.088345	0.025392	-0.024828 – 0.075612	0.049405	0.005868 – 0.092942	-0.042582	-0.085837 – 0.000672	-0.018588	-0.079318 – 0.042141	0.022104	-0.025986 – 0.070193	-0.068054 *	-0.108557 – -0.027551	-0.001332	-0.038234 – 0.035569	0.131395	0.023246 – 0.239545	-0.0261	-0.061262 – 0.009063	-0.036525	-0.068909 – -0.004141	-0.02625	-0.067386 – 0.014885	0.030793	-0.037778 – 0.099364	-0.039788	-0.077707 – -0.001869	0.050175	0.000354 – 0.099996	0.017658	-0.009911 – 0.045227	0.021009	-0.065650 – 0.107668	-0.077676 *	-0.124946 – -0.030407	0.01649	-0.032875 – 0.065855	-0.014008	-0.073976 – 0.045959	0.010149	-0.028812 – 0.049111	-0.083220 *	-0.127134 – -0.039305	-0.025372	-0.057001 – 0.006256	-0.069444	-0.119109 – -0.019779	0.021761	-0.013242 – 0.056765	-0.075604 **	-0.112014 – -0.039195	-0.017149	-0.080335 – 0.046038	0.048925	-0.000539 – 0.098388	0.028137	-0.005293 – 0.061566	0.003118	-0.048428 – 0.054664	0.012079	-0.025381 – 0.049540	-0.023723	-0.051978 – 0.004533	-0.059824 **	-0.087345 – -0.032304	0.094005	0.026903 – 0.161107	0.005661	-0.058380 – 0.069701	0.067983 **	0.035233 – 0.100734	0.090812 *	0.043887 – 0.137737	-0.039342	-0.076691 – -0.001993	0.025669	-0.033973 – 0.085312	-0.001019	-0.058331 – 0.056294	-0.005927	-0.041738 – 0.029883	0.013985	-0.018297 – 0.046267	-0.023898	-0.053207 – 0.005412	-0.015033	-0.055002 – 0.024936	0.052702	-0.005824 – 0.111227	-0.04016	-0.090198 – 0.009878	-0.027715	-0.063210 – 0.007779	0.019094	-0.029367 – 0.067556	0.069304	-0.061205 – 0.199812	0.023328	-0.042141 – 0.088797	-0.009733	-0.043743 – 0.024278	0.054244	-0.015365 – 0.123854	-0.00396	-0.048140 – 0.040220	0.027291	-0.007436 – 0.062017	-0.009554	-0.039134 – 0.020025	-0.039376	-0.098582 – 0.019829	-0.07262	-0.136443 – -0.008797	-0.050733	-0.087487 – -0.013978	0.112956 **	0.059519 – 0.166394	-0.018622	-0.059503 – 0.022260	-0.01899	-0.061774 – 0.023794	0.010442	-0.032056 – 0.052940	-0.019394	-0.057081 – 0.018293	-0.028255	-0.078484 – 0.021975	-0.025666	-0.078383 – 0.027050	-0.032245	-0.062324 – -0.002167	0.032307	-0.016760 – 0.081374	-0.017542	-0.075316 – 0.040232	-0.039957	-0.068973 – -0.010942	-0.048312 *	-0.079761 – -0.016862	-0.046757 *
Age:Sex	0.000186 ***	0.000111 – 0.000262	-3.7e-05	-0.000111 – 0.000036	0.000113	0.000011 – 0.000215	-4e-06	-0.000071 – 0.000062	0.000238 ***	0.000152 – 0.000325	0.000124 **	0.000065 – 0.000182	6e-06	-0.000116 – 0.000128	-6e-06	-0.000070 – 0.000059	0.000178 ***	0.000117 – 0.000239	0.000307 ***	0.000186 – 0.000428	-7.9e-05	-0.000168 – 0.000009	2.2e-05	-0.000038 – 0.000082	-1.7e-05	-0.000101 – 0.000067	-7e-06	-0.000072 – 0.000058	2e-05	-0.000030 – 0.000070	3.1e-05	-0.000016 – 0.000078	0.000309 ***	0.000199 – 0.000419	7.2e-05	-0.000025 – 0.000169	-0.000163 ***	-0.000220 – -0.000107	-0.000209 ***	-0.000294 – -0.000124	3.6e-05	-0.000024 – 0.000096	6e-05	-0.000045 – 0.000164	-2.5e-05	-0.000135 – 0.000085	0.000181 ***	0.000120 – 0.000242	-0.000161 ***	-0.000214 – -0.000108	-4.6e-05	-0.000097 – 0.000006	-0.000239 ***	-0.000303 – -0.000175	-7.5e-05	-0.000164 – 0.000014	2.8e-05	-0.000053 – 0.000109	-5.3e-05	-0.000115 – 0.000008	8.1e-05	0.000003 – 0.000159	0.000109	-0.000081 – 0.000298	0.000406 ***	0.000290 – 0.000523	-9.3e-05	-0.000159 – -0.000028	2.9e-05	-0.000102 – 0.000160	-9.9e-05	-0.000183 – -0.000014	6.3e-05	0.000006 – 0.000120	-4e-05	-0.000098 – 0.000018	-0.000107	-0.000229 – 0.000014	-3.3e-05	-0.000134 – 0.000068	6.9e-05	-0.000002 – 0.000139	-0.000134	-0.000239 – -0.000029	4.1e-05	-0.000032 – 0.000114	2.2e-05	-0.000051 – 0.000096	0.000341 ***	0.000268 – 0.000413	-8.6e-05	-0.000157 – -0.000015	-0.000157 *	-0.000240 – -0.000074	0.000146 *	0.000058 – 0.000235	-1.1e-05	-0.000063 – 0.000040	0.000142	0.000033 – 0.000250	-3.1e-05	-0.000134 – 0.000071	4.6e-05	-0.000005 – 0.000098	6.3e-05	-0.000001 – 0.000126	2.3e-05	-0.000026 – 0.000071	-0.000321 ***	-0.000460 – -0.000182	-0.000096 *	-0.000151 – -0.000042	-0.000113 *	-0.000189 – -0.000037	-6.3e-05	-0.000130 – 0.000004	-0.000129 *	-0.000217 – -0.000041	8.3e-05	0.000006 – 0.000159	-1.8e-05	-0.000094 – 0.000058	0.000161 *	0.000054 – 0.000268	8.9e-05	0.000005 – 0.000174	0.000137 *	0.000066 – 0.000208	-3.4e-05	-0.000099 – 0.000030	0.00017	-0.000020 – 0.000360	-3e-05	-0.000092 – 0.000031	-4e-06	-0.000061 – 0.000053	-5.8e-05	-0.000130 – 0.000014	0.00014	0.000019 – 0.000260	-0.000109 *	-0.000175 – -0.000042	0.000136 *	0.000049 – 0.000224	-1.6e-05	-0.000065 – 0.000032	-0.00012	-0.000273 – 0.000032	0.000166 *	0.000083 – 0.000249	-5.7e-05	-0.000144 – 0.000029	1.9e-05	-0.000086 – 0.000124	3.2e-05	-0.000036 – 0.000100	0.000184 ***	0.000107 – 0.000261	3.8e-05	-0.000017 – 0.000094	-7.6e-05	-0.000163 – 0.000012	-5.2e-05	-0.000114 – 0.000009	0.000128 *	0.000064 – 0.000192	2.6e-05	-0.000085 – 0.000137	-0.000208 ***	-0.000295 – -0.000121	-2.9e-05	-0.000088 – 0.000030	2e-06	-0.000089 – 0.000092	-4.6e-05	-0.000111 – 0.000020	-2.9e-05	-0.000078 – 0.000021	-2e-05	-0.000068 – 0.000028	0.000264 **	0.000147 – 0.000382	9.3e-05	-0.000019 – 0.000206	-0.000212 ***	-0.000270 – -0.000155	-0.000314 ***	-0.000397 – -0.000232	-4.3e-05	-0.000109 – 0.000022	-0.000105	-0.000210 – -0.000000	-2.6e-05	-0.000126 – 0.000075	0.000105 *	0.000042 – 0.000168	-0.000209 ***	-0.000265 – -0.000152	-0.000137 ***	-0.000188 – -0.000086	-0.000219 ***	-0.000289 – -0.000149	-0.000198 *	-0.000301 – -0.000095	-2.1e-05	-0.000108 – 0.000067	-0.000100 *	-0.000162 – -0.000037	2e-05	-0.000065 – 0.000105	0.000327	0.000098 – 0.000556	0.000243 **	0.000128 – 0.000358	-7.3e-05	-0.000133 – -0.000014	-0.000141	-0.000263 – -0.000019	-0.000171 **	-0.000248 – -0.000093	-1e-05	-0.000071 – 0.000051	-0.000136 ***	-0.000188 – -0.000084	-3.7e-05	-0.000141 – 0.000067	-8.7e-05	-0.000199 – 0.000025	0.000100 *	0.000035 – 0.000164	-0.000229 ***	-0.000323 – -0.000135	-2e-06	-0.000074 – 0.000069	-0.000127 *	-0.000202 – -0.000052	0.000193 ***	0.000119 – 0.000268	-0.000146 **	-0.000212 – -0.000079	-0.000131 *	-0.000219 – -0.000043	0.000159 *	0.000066 – 0.000252	-5.5e-05	-0.000108 – -0.000003	0.000114	0.000028 – 0.000200	-6.5e-05	-0.000166 – 0.000037	3e-05	-0.000021 – 0.000081	6.7e-05	0.000012 – 0.000122	-2.1e-05
Log10(Total MCT):Age2	-0.000152	-0.000392 – 0.000089	-0.000405 *	-0.000639 – -0.000171	-0.000186	-0.000511 – 0.000140	-1.8e-05	-0.000230 – 0.000195	-1.7e-05	-0.000293 – 0.000259	0.000169	-0.000017 – 0.000356	5.5e-05	-0.000335 – 0.000444	6.8e-05	-0.000139 – 0.000275	0.000421 **	0.000226 – 0.000615	0.000249	-0.000137 – 0.000635	-0.000122	-0.000404 – 0.000161	-2.4e-05	-0.000214 – 0.000167	-6.9e-05	-0.000338 – 0.000200	-0.000125	-0.000332 – 0.000082	-3.2e-05	-0.000193 – 0.000129	-5e-06	-0.000155 – 0.000146	-0.000123	-0.000475 – 0.000228	-0.000169	-0.000478 – 0.000141	-0.000182	-0.000362 – -0.000001	-0.000293	-0.000565 – -0.000021	-8.9e-05	-0.000282 – 0.000104	-0.000198	-0.000531 – 0.000134	-0.000128	-0.000478 – 0.000223	-9e-05	-0.000284 – 0.000104	3.6e-05	-0.000133 – 0.000205	0.000141	-0.000022 – 0.000305	-8.8e-05	-0.000292 – 0.000115	-0.000289	-0.000572 – -0.000006	-7.7e-05	-0.000338 – 0.000184	6.1e-05	-0.000135 – 0.000257	-9.3e-05	-0.000343 – 0.000156	-0.000439	-0.001044 – 0.000165	0.000386	0.000014 – 0.000759	-3.9e-05	-0.000248 – 0.000170	-0.000604 *	-0.001021 – -0.000187	-0.000175	-0.000443 – 0.000094	-7.1e-05	-0.000253 – 0.000111	6.5e-05	-0.000121 – 0.000250	-0.000288	-0.000676 – 0.000100	0.000125	-0.000197 – 0.000447	9.4e-05	-0.000131 – 0.000318	-0.000635 *	-0.000970 – -0.000300	-0.000135	-0.000368 – 0.000098	3.4e-05	-0.000200 – 0.000269	0.000215	-0.000017 – 0.000447	-8.6e-05	-0.000312 – 0.000140	0.000106	-0.000159 – 0.000370	-8.1e-05	-0.000364 – 0.000201	-8.4e-05	-0.000249 – 0.000081	-0.000415	-0.000761 – -0.000070	-0.000404	-0.000731 – -0.000077	-0.000119	-0.000283 – 0.000045	3.1e-05	-0.000173 – 0.000235	3.9e-05	-0.000116 – 0.000194	7.3e-05	-0.000370 – 0.000515	2.1e-05	-0.000152 – 0.000195	-0.000127	-0.000370 – 0.000116	0.000109	-0.000104 – 0.000322	-8.5e-05	-0.000367 – 0.000196	6e-05	-0.000184 – 0.000304	0.000118	-0.000124 – 0.000360	-8e-05	-0.000420 – 0.000261	0.000102	-0.000168 – 0.000371	-0.000189	-0.000416 – 0.000038	8.1e-05	-0.000126 – 0.000288	0.0003	-0.000306 – 0.000906	-0.0002	-0.000397 – -0.000003	5.3e-05	-0.000128 – 0.000235	-5.2e-05	-0.000282 – 0.000178	-0.000159	-0.000543 – 0.000226	0.000174	-0.000038 – 0.000386	-7.1e-05	-0.000350 – 0.000208	-9.2e-05	-0.000246 – 0.000063	-0.000341	-0.000827 – 0.000144	0.000142	-0.000123 – 0.000407	-0.000159	-0.000436 – 0.000117	-9.1e-05	-0.000428 – 0.000245	-0.000113	-0.000331 – 0.000106	0.000313	0.000066 – 0.000559	0.000236	0.000059 – 0.000413	5.8e-05	-0.000220 – 0.000336	3.3e-05	-0.000163 – 0.000230	0.000192	-0.000013 – 0.000397	0.000223	-0.000131 – 0.000577	-0.000108	-0.000385 – 0.000169	0.000103	-0.000084 – 0.000290	-0.000252	-0.000541 – 0.000037	-4.1e-05	-0.000250 – 0.000169	1e-05	-0.000148 – 0.000169	2.1e-05	-0.000134 – 0.000176	0.000364	-0.000012 – 0.000740	-7.1e-05	-0.000430 – 0.000288	6e-05	-0.000123 – 0.000244	-0.000193	-0.000456 – 0.000070	8.5e-05	-0.000124 – 0.000295	-8.1e-05	-0.000415 – 0.000253	0.000361	0.000040 – 0.000682	4.2e-05	-0.000159 – 0.000243	7.7e-05	-0.000105 – 0.000258	0.000178	0.000013 – 0.000342	4.4e-05	-0.000180 – 0.000268	-0.000128	-0.000456 – 0.000200	-9.4e-05	-0.000376 – 0.000188	0.000149	-0.000050 – 0.000349	-0.000154	-0.000425 – 0.000118	-0.000257	-0.000988 – 0.000474	0.000335	-0.000032 – 0.000702	-3.7e-05	-0.000227 – 0.000154	-0.000305	-0.000695 – 0.000085	0.000333	0.000086 – 0.000581	0.000117	-0.000078 – 0.000312	0.000196	0.000030 – 0.000362	4.9e-05	-0.000283 – 0.000380	0.000126	-0.000232 – 0.000484	0.000256	0.000049 – 0.000462	-0.000548 *	-0.000848 – -0.000249	0.000197	-0.000033 – 0.000426	-9e-06	-0.000249 – 0.000230	0.000111	-0.000127 – 0.000350	-2.2e-05	-0.000233 – 0.000189	-7.9e-05	-0.000360 – 0.000202	8.3e-05	-0.000212 – 0.000378	-0.000152	-0.000320 – 0.000017	2.4e-05	-0.000251 – 0.000299	-0.000417	-0.000741 – -0.000094	-4.5e-05	-0.000207 – 0.000118	0.00011	-0.000067 – 0.000287	-0.000113
Sex:Age2	6e-06	-0.000002 – 0.000015	0	-0.000008 – 0.000009	-0.000019 *	-0.000031 – -0.000007	-3e-06	-0.000010 – 0.000005	-1e-06	-0.000011 – 0.000009	0	-0.000007 – 0.000007	-1.4e-05	-0.000028 – 0.000001	-8e-06	-0.000015 – 0.000000	5e-06	-0.000002 – 0.000012	3e-06	-0.000011 – 0.000018	1.1e-05	0.000001 – 0.000022	-1e-06	-0.000008 – 0.000006	-6e-06	-0.000016 – 0.000004	2e-06	-0.000006 – 0.000009	0	-0.000005 – 0.000006	-0.000009 *	-0.000014 – -0.000003	-1.3e-05	-0.000026 – 0.000000	-1e-05	-0.000021 – 0.000002	-4e-06	-0.000011 – 0.000003	1.1e-05	0.000001 – 0.000021	-6e-06	-0.000013 – 0.000001	1e-05	-0.000002 – 0.000022	-7e-06	-0.000020 – 0.000005	5e-06	-0.000002 – 0.000012	-6e-06	-0.000012 – 0.000000	-6e-06	-0.000012 – 0.000000	-8e-06	-0.000015 – -0.000000	-1e-06	-0.000012 – 0.000009	-5e-06	-0.000015 – 0.000004	-7e-06	-0.000015 – -0.000000	0	-0.000009 – 0.000010	-1.4e-05	-0.000036 – 0.000009	5e-06	-0.000008 – 0.000019	-6e-06	-0.000014 – 0.000001	-1e-05	-0.000025 – 0.000005	-1e-05	-0.000020 – -0.000000	0	-0.000007 – 0.000006	-8e-06	-0.000014 – -0.000001	-3e-06	-0.000017 – 0.000012	7e-06	-0.000005 – 0.000018	2e-06	-0.000007 – 0.000010	1.4e-05	0.000002 – 0.000027	0	-0.000009 – 0.000009	0.000016 *	0.000007 – 0.000024	-5e-06	-0.000014 – 0.000003	-4e-06	-0.000013 – 0.000004	-5e-06	-0.000014 – 0.000005	-1.1e-05	-0.000022 – -0.000001	-0.000009 *	-0.000015 – -0.000003	-1.6e-05	-0.000028 – -0.000003	-2e-06	-0.000014 – 0.000010	0	-0.000006 – 0.000006	0	-0.000008 – 0.000007	-3e-06	-0.000008 – 0.000003	-1.6e-05	-0.000032 – 0.000000	0	-0.000006 – 0.000006	-7e-06	-0.000016 – 0.000002	0	-0.000007 – 0.000008	7e-06	-0.000003 – 0.000017	0	-0.000009 – 0.000009	-1e-06	-0.000010 – 0.000008	9e-06	-0.000004 – 0.000021	5e-06	-0.000005 – 0.000015	4e-06	-0.000004 – 0.000013	-1e-06	-0.000009 – 0.000007	-1e-06	-0.000023 – 0.000022	2e-06	-0.000005 – 0.000009	1e-06	-0.000005 – 0.000008	-9e-06	-0.000017 – -0.000000	0.000025 *	0.000011 – 0.000039	-4e-06	-0.000011 – 0.000004	-1e-06	-0.000012 – 0.000009	-8e-06	-0.000014 – -0.000002	6e-06	-0.000012 – 0.000024	0.000019 *	0.000009 – 0.000029	-8e-06	-0.000018 – 0.000002	-1.5e-05	-0.000027 – -0.000002	5e-06	-0.000004 – 0.000013	1e-05	0.000001 – 0.000019	6e-06	-0.000001 – 0.000012	-9e-06	-0.000020 – 0.000001	-1e-06	-0.000009 – 0.000006	3e-06	-0.000005 – 0.000010	7e-06	-0.000006 – 0.000020	1.2e-05	0.000001 – 0.000022	-4e-06	-0.000011 – 0.000003	-3e-06	-0.000014 – 0.000008	5e-06	-0.000003 – 0.000012	7e-06	0.000001 – 0.000012	-1e-06	-0.000006 – 0.000005	-6e-06	-0.000020 – 0.000007	-1e-05	-0.000023 – 0.000004	1e-06	-0.000006 – 0.000008	0.000016 *	0.000006 – 0.000026	-2e-06	-0.000010 – 0.000005	1.3e-05	0.000001 – 0.000026	-4e-06	-0.000016 – 0.000008	7e-06	-0.000000 – 0.000014	-7e-06	-0.000013 – 0.000000	1e-06	-0.000005 – 0.000007	-1e-06	-0.000009 – 0.000007	1.2e-05	-0.000000 – 0.000024	-2e-06	-0.000012 – 0.000009	1e-06	-0.000007 – 0.000008	7e-06	-0.000003 – 0.000017	1e-05	-0.000017 – 0.000037	-1e-06	-0.000014 – 0.000013	5e-06	-0.000002 – 0.000012	1.2e-05	-0.000003 – 0.000026	0	-0.000009 – 0.000010	2e-06	-0.000005 – 0.000009	0	-0.000006 – 0.000006	-2e-06	-0.000015 – 0.000010	-3e-06	-0.000017 – 0.000010	5e-06	-0.000002 – 0.000013	0.000017 *	0.000006 – 0.000028	3e-06	-0.000006 – 0.000011	1.1e-05	0.000002 – 0.000020	-2e-06	-0.000010 – 0.000007	-2e-06	-0.000010 – 0.000006	8e-06	-0.000002 – 0.000019	-5e-06	-0.000016 – 0.000005	-4e-06	-0.000010 – 0.000003	8e-06	-0.000002 – 0.000018	-2e-06	-0.000014 – 0.000010	1e-06	-0.000005 – 0.000007	4e-06	-0.000003 – 0.000011	-4e-06
Log10(Total MCT):Age:Sex	0.002049	-0.002260 – 0.006358	0.004575	0.000387 – 0.008763	-0.000858	-0.006677 – 0.004961	-0.000928	-0.004734 – 0.002879	0.000772	-0.004168 – 0.005713	-0.001719	-0.005065 – 0.001626	0.001419	-0.005556 – 0.008393	0.000114	-0.003588 – 0.003817	-0.000637	-0.004119 – 0.002845	-0.000568	-0.007481 – 0.006346	0.000964	-0.004099 – 0.006026	-0.001969	-0.005378 – 0.001440	0.000954	-0.003862 – 0.005770	-0.001907	-0.005607 – 0.001794	-0.000525	-0.003398 – 0.002348	-0.003338	-0.006034 – -0.000643	-0.010313 *	-0.016596 – -0.004031	-0.005951	-0.011492 – -0.000411	0.001384	-0.001848 – 0.004617	0.008181 *	0.003318 – 0.013044	0.001061	-0.002377 – 0.004500	0.003821	-0.002130 – 0.009772	0.003182	-0.003093 – 0.009457	0.000373	-0.003095 – 0.003840	-0.00202	-0.005042 – 0.001001	-0.001919	-0.004846 – 0.001009	-0.00308	-0.006723 – 0.000563	-0.000992	-0.006058 – 0.004074	-0.000329	-0.004989 – 0.004331	-0.005820 *	-0.009331 – -0.002308	0.002021	-0.002452 – 0.006494	0.004224	-0.006595 – 0.015043	-0.007821	-0.014489 – -0.001153	0.002864	-0.000870 – 0.006599	0.005423	-0.002047 – 0.012893	0.000281	-0.004526 – 0.005089	0.000213	-0.003045 – 0.003471	0.000748	-0.002573 – 0.004069	-0.00221	-0.009149 – 0.004729	-3.3e-05	-0.005802 – 0.005736	0.001211	-0.002814 – 0.005236	0.00479	-0.001207 – 0.010787	0.002224	-0.001948 – 0.006396	0.001746	-0.002449 – 0.005940	-0.004222	-0.008375 – -0.000068	-0.000716	-0.004760 – 0.003328	-0.001796	-0.006534 – 0.002941	-0.001314	-0.006366 – 0.003737	-0.00016	-0.003110 – 0.002789	-0.006014	-0.012208 – 0.000180	0.004221	-0.001627 – 0.010069	7e-06	-0.002932 – 0.002946	-0.000955	-0.004598 – 0.002689	-0.00093	-0.003699 – 0.001839	-0.006506	-0.014423 – 0.001412	-0.000389	-0.003494 – 0.002716	0.000488	-0.003861 – 0.004837	0.002452	-0.001360 – 0.006264	0.005132	0.000096 – 0.010169	2.9e-05	-0.004336 – 0.004394	0.005835	0.001498 – 0.010171	0.00081	-0.005283 – 0.006903	-0.000557	-0.005383 – 0.004269	0.000828	-0.003234 – 0.004890	-0.001248	-0.004949 – 0.002453	-0.001664	-0.012510 – 0.009181	-0.001631	-0.005158 – 0.001895	-0.001914	-0.005161 – 0.001333	-0.003292	-0.007417 – 0.000833	-0.004094	-0.010972 – 0.002783	-0.00229	-0.006091 – 0.001512	0.002235	-0.002760 – 0.007230	-1e-06	-0.002765 – 0.002764	0.00147	-0.007220 – 0.010161	0.002749	-0.001992 – 0.007491	0.002378	-0.002571 – 0.007326	0.002637	-0.003379 – 0.008653	0.000754	-0.003153 – 0.004661	0.003308	-0.001100 – 0.007716	0.000329	-0.002844 – 0.003501	0.001764	-0.003220 – 0.006748	-0.000845	-0.004358 – 0.002668	7.2e-05	-0.003586 – 0.003730	0.001575	-0.004764 – 0.007913	0.005529	0.000570 – 0.010489	-0.005712 *	-0.009063 – -0.002362	-0.001447	-0.006615 – 0.003722	-0.001579	-0.005334 – 0.002176	-0.000927	-0.003762 – 0.001908	-0.000973	-0.003734 – 0.001788	-0.007832	-0.014562 – -0.001102	-0.00801	-0.014431 – -0.001590	0.003848	0.000564 – 0.007132	0.006787	0.002078 – 0.011496	-0.001534	-0.005283 – 0.002214	0.003685	-0.002296 – 0.009666	0.002843	-0.002909 – 0.008595	-0.00241	-0.006000 – 0.001180	0.000539	-0.002699 – 0.003778	-0.000411	-0.003348 – 0.002526	-0.000502	-0.004509 – 0.003504	0.005471	-0.000393 – 0.011335	-0.000766	-0.005788 – 0.004257	-0.002705	-0.006265 – 0.000856	0.004335	-0.000527 – 0.009197	0.009304	-0.003783 – 0.022391	-0.00512	-0.011686 – 0.001446	0.006452 *	0.003041 – 0.009863	0.008277	0.001296 – 0.015258	0.001561	-0.002869 – 0.005991	0.002206	-0.001277 – 0.005689	0.002369	-0.000599 – 0.005336	-0.001853	-0.007790 – 0.004084	-0.000111	-0.006515 – 0.006292	0.001935	-0.001753 – 0.005622	0.007114	0.001754 – 0.012474	-0.003951	-0.008053 – 0.000152	0.003168	-0.001122 – 0.007459	-0.004144	-0.008408 – 0.000120	-0.002901	-0.006682 – 0.000880	-0.004705	-0.009743 – 0.000334	-0.000356	-0.005643 – 0.004931	0.0018	-0.001215 – 0.004815	-0.000806	-0.005728 – 0.004115	0.000193	-0.005603 – 0.005989	-0.002664	-0.005575 – 0.000247	0.000519	-0.002638 – 0.003676	-0.00258
Log10(Total MCT):Sex:Age2	0.000431	-0.000050 – 0.000912	-0.000238	-0.000706 – 0.000229	0.000469	-0.000181 – 0.001119	0.000316	-0.000109 – 0.000741	0.000149	-0.000403 – 0.000701	0.000213	-0.000160 – 0.000587	0.000881	0.000102 – 0.001659	-0.000234	-0.000647 – 0.000179	-9e-06	-0.000398 – 0.000380	0.000131	-0.000641 – 0.000903	0.000258	-0.000307 – 0.000823	-0.000104	-0.000485 – 0.000276	-0.000136	-0.000674 – 0.000401	-0.000143	-0.000556 – 0.000270	0.00013	-0.000191 – 0.000451	8.6e-05	-0.000216 – 0.000387	-4.4e-05	-0.000746 – 0.000658	-0.000176	-0.000795 – 0.000443	-0.000225	-0.000586 – 0.000136	-0.000119	-0.000662 – 0.000424	0.000252	-0.000133 – 0.000637	0.000351	-0.000314 – 0.001015	-0.000288	-0.000988 – 0.000413	-2.2e-05	-0.000409 – 0.000365	-0.000152	-0.000489 – 0.000186	0.000109	-0.000218 – 0.000436	-0.000176	-0.000583 – 0.000231	0.000218	-0.000348 – 0.000784	0.000201	-0.000320 – 0.000723	-2.8e-05	-0.000420 – 0.000365	-6.7e-05	-0.000566 – 0.000432	1.5e-05	-0.001193 – 0.001223	0.000275	-0.000470 – 0.001019	0.000268	-0.000149 – 0.000685	8.7e-05	-0.000747 – 0.000921	0.000133	-0.000403 – 0.000670	-2.8e-05	-0.000392 – 0.000336	0.000214	-0.000157 – 0.000585	-0.000399	-0.001174 – 0.000376	0.000258	-0.000386 – 0.000902	0.000429	-0.000020 – 0.000879	8.2e-05	-0.000587 – 0.000752	0.000298	-0.000168 – 0.000764	6.1e-05	-0.000407 – 0.000529	0.000345	-0.000119 – 0.000808	-0.000505	-0.000956 – -0.000053	0.000109	-0.000421 – 0.000638	0.000292	-0.000272 – 0.000856	0.000106	-0.000223 – 0.000436	-0.000127	-0.000819 – 0.000564	-0.000199	-0.000852 – 0.000454	3.9e-05	-0.000289 – 0.000367	9e-05	-0.000317 – 0.000497	0.000227	-0.000083 – 0.000536	-0.001181	-0.002065 – -0.000296	3.2e-05	-0.000315 – 0.000378	-0.000265	-0.000751 – 0.000220	-0.000259	-0.000685 – 0.000167	-0.000314	-0.000877 – 0.000248	-0.000376	-0.000864 – 0.000111	0.000271	-0.000213 – 0.000755	8.4e-05	-0.000596 – 0.000765	5e-06	-0.000533 – 0.000544	0.000282	-0.000172 – 0.000735	0.000161	-0.000253 – 0.000574	0.000665	-0.000546 – 0.001876	7.7e-05	-0.000317 – 0.000470	-0.000114	-0.000477 – 0.000248	-0.00013	-0.000591 – 0.000331	-0.000666	-0.001433 – 0.000102	-0.000301	-0.000726 – 0.000123	6.6e-05	-0.000492 – 0.000623	-9.7e-05	-0.000406 – 0.000212	0.000151	-0.000819 – 0.001121	0.000338	-0.000192 – 0.000867	0.00042	-0.000133 – 0.000973	0.000413	-0.000260 – 0.001085	1.7e-05	-0.000420 – 0.000453	0.000147	-0.000346 – 0.000639	-0.000284	-0.000638 – 0.000070	-0.000249	-0.000805 – 0.000307	-0.000175	-0.000568 – 0.000217	0.000322	-0.000088 – 0.000732	0.000472	-0.000236 – 0.001180	-0.000127	-0.000681 – 0.000426	-0.000101	-0.000475 – 0.000274	-0.00047	-0.001047 – 0.000107	-0.000335	-0.000754 – 0.000085	-2.1e-05	-0.000338 – 0.000297	0.000188	-0.000122 – 0.000497	-0.000366	-0.001117 – 0.000386	-0.000177	-0.000894 – 0.000540	-0.000244	-0.000611 – 0.000122	-6.7e-05	-0.000593 – 0.000459	0.00035	-0.000069 – 0.000769	0.000335	-0.000333 – 0.001002	-0.000232	-0.000874 – 0.000410	-0.000282	-0.000684 – 0.000119	2e-06	-0.000361 – 0.000365	-2.2e-05	-0.000351 – 0.000307	-4.8e-05	-0.000496 – 0.000400	-0.000226	-0.000882 – 0.000429	0.000204	-0.000359 – 0.000768	7e-05	-0.000329 – 0.000468	-0.000267	-0.000810 – 0.000276	0.000632	-0.000829 – 0.002093	-0.000212	-0.000945 – 0.000521	0.000253	-0.000128 – 0.000634	-0.000303	-0.001083 – 0.000476	-6.1e-05	-0.000556 – 0.000433	5.3e-05	-0.000336 – 0.000442	3.1e-05	-0.000301 – 0.000363	0.000392	-0.000271 – 0.001055	-8e-06	-0.000724 – 0.000707	0.000223	-0.000190 – 0.000636	-0.000112	-0.000710 – 0.000487	-9.5e-05	-0.000553 – 0.000364	-1.1e-05	-0.000490 – 0.000468	0.000134	-0.000343 – 0.000611	-0.000591	-0.001014 – -0.000169	-0.000364	-0.000927 – 0.000198	0.000528	-0.000062 – 0.001118	-6.4e-05	-0.000401 – 0.000273	-9.4e-05	-0.000643 – 0.000455	0.000248	-0.000399 – 0.000895	0.000243	-0.000082 – 0.000568	0.000279	-0.000074 – 0.000632	5.6e-05
Observations	38688		38693		38678		38690		38671		38689		38628		38655		38674		38689		38696		38678		38686		38681		38666		38674		38693		38683		38684		38695		38666		38693		38641		38678		38673		38682		38680		38673		38592		38687		38644		38688		38695		38684		38662		38689		38691		38680		38689		38690		38689		38684		38643		38693		38693		38683		38678		38686		38675		38641		38695		38692		38683		38675		38647		38686		38686		38686		38692		38689		38688		38690		38637		38686		38691		38697		38695		38672		38641		38690		38691		38669		38691		38693		38689		38687		38678		38696		38683		38689		38631		38675		38613		38690		38696		38680		38682		38687		38669		38667		38693		38692		38678		38689		38674		38696		38655		38681		38645		38672		38682		38662		38547		38684		38667		38687		38692		38679		38688		38685		38684		38681		38695		38673		38677		38695		38633		38697		38684		38686		38688		38692		38669		38651		38692		38696		38679		38682
R2 / R2 adjusted	0.261 / 0.261		0.299 / 0.299		0.410 / 0.409		0.393 / 0.393		0.315 / 0.315		0.301 / 0.300		0.201 / 0.201		0.309 / 0.309		0.325 / 0.324		0.189 / 0.188		0.288 / 0.288		0.428 / 0.428		0.273 / 0.273		0.425 / 0.424		0.584 / 0.584		0.619 / 0.618		0.182 / 0.182		0.183 / 0.183		0.463 / 0.463		0.362 / 0.361		0.419 / 0.419		0.236 / 0.235		0.203 / 0.203		0.398 / 0.398		0.524 / 0.524		0.540 / 0.540		0.451 / 0.451		0.385 / 0.385		0.465 / 0.465		0.507 / 0.507		0.255 / 0.254		0.075 / 0.074		0.254 / 0.254		0.443 / 0.443		0.210 / 0.210		0.317 / 0.317		0.340 / 0.340		0.423 / 0.423		0.106 / 0.106		0.169 / 0.168		0.362 / 0.362		0.275 / 0.274		0.270 / 0.269		0.303 / 0.303		0.431 / 0.431		0.296 / 0.296		0.162 / 0.162		0.289 / 0.289		0.344 / 0.344		0.096 / 0.096		0.164 / 0.164		0.425 / 0.425		0.346 / 0.346		0.488 / 0.488		0.105 / 0.104		0.421 / 0.421		0.209 / 0.209		0.302 / 0.302		0.175 / 0.174		0.149 / 0.149		0.277 / 0.276		0.141 / 0.141		0.173 / 0.173		0.188 / 0.188		0.389 / 0.389		0.093 / 0.093		0.420 / 0.420		0.385 / 0.385		0.337 / 0.337		0.106 / 0.106		0.264 / 0.263		0.163 / 0.163		0.432 / 0.432		0.181 / 0.180		0.191 / 0.191		0.279 / 0.279		0.386 / 0.386		0.388 / 0.387		0.350 / 0.349		0.298 / 0.298		0.249 / 0.249		0.360 / 0.360		0.309 / 0.308		0.206 / 0.206		0.267 / 0.267		0.444 / 0.444		0.271 / 0.271		0.411 / 0.411		0.570 / 0.570		0.593 / 0.592		0.181 / 0.180		0.156 / 0.155		0.472 / 0.472		0.370 / 0.369		0.436 / 0.436		0.220 / 0.220		0.219 / 0.219		0.398 / 0.398		0.533 / 0.533		0.545 / 0.545		0.427 / 0.427		0.338 / 0.338		0.439 / 0.439		0.484 / 0.484		0.232 / 0.231		0.054 / 0.053		0.259 / 0.259		0.497 / 0.497		0.201 / 0.201		0.389 / 0.389		0.355 / 0.354		0.481 / 0.481		0.148 / 0.148		0.135 / 0.135		0.412 / 0.412		0.299 / 0.299		0.300 / 0.300		0.275 / 0.275		0.431 / 0.431		0.340 / 0.339		0.159 / 0.159		0.281 / 0.281		0.299 / 0.298		0.136 / 0.136		0.190 / 0.190		0.410 / 0.410		0.365 / 0.365		0.468 / 0.467
N.B. p * 0.05/11, p **0.05/620, p ***0.05/(11*620)

### Sheet: Table 8. Global Measures and He
Table 8. Global Measure Effects and Interactions as a Function of Height
A) Age, Height, and Sex Effects on Total Brain Volume
	Log10(Total Brain Volume)
Predictors	β	CI
Intercept	0.070732 ***	0.054472 – 0.086991
log10(Height)	0.292999 ***	0.277908 – 0.308089
Age	-0.241344 ***	-0.252816 – -0.229873
Sex	-0.701590 ***	-0.732026 – -0.671154
Age2	-0.053926 ***	-0.064217 – -0.043635
Scanner_Site11026	0.019815	-0.003552 – 0.043183
Scanner_Site11027	-0.052444 ***	-0.070330 – -0.034558
Age:log10(Height)	-0.016401 **	-0.027620 – -0.005183
Sex:log10(Height)	-0.017305	-0.047452 – 0.012841
Age:Sex	0.000111	-0.022755 – 0.022977
Age2:log10(Height)	-0.011976	-0.022181 – -0.001771
Sex:Age2	-0.032539 **	-0.053113 – -0.011964
log10(Height):Sex:Age	-0.006968	-0.029398 – 0.015462
log10(Height):Sex:Age2	-0.020595	-0.041004 – -0.000186
Observations	40028
R2 / R2 adjusted	0.411 / 0.410
* p<0.004545455 ** p<0.005555556 *** p<0.0005050505
B) Age, Height, and Sex Effects across Cerebral White and Grey Matter Volumes, Subcortical Volumes, Total Surface Area, Total Mean Cortical Thickness, and the Brainstem
	Log10(Cerebral WM)		Log10(Total Cortical GM)		Log10(Total Subcortical Volume)		Log10(TSA)		Log10(MCT)		Log10(Brain Stem)
Predictors	β	CI	β	CI	β	CI	β	CI	β	CI	β	CI
Intercept	0.079038 ***	0.061767 – 0.096309	0.070120 ***	0.052972 – 0.087268	0.059299 ***	0.041864 – 0.076734	0.054039 ***	0.036837 – 0.071242	0.063923 ***	0.043757 – 0.084088	0.040048 ***	0.021927 – 0.058169
log10(Height)	0.260440 ***	0.244411 – 0.276469	0.266000 ***	0.250119 – 0.281880	0.226582 ***	0.210435 – 0.242728	0.276680 ***	0.260750 – 0.292611	-0.001345	-0.020019 – 0.017329	0.268395 ***	0.251615 – 0.285176
Age	-0.195078 ***	-0.207263 – -0.182893	-0.259938 ***	-0.272011 – -0.247864	-0.258195 ***	-0.270471 – -0.245919	-0.107802 ***	-0.119913 – -0.095690	-0.358842 ***	-0.373041 – -0.344643	-0.036590 ***	-0.049349 – -0.023831
Sex	-0.654275 ***	-0.686604 – -0.621946	-0.663114 ***	-0.695135 – -0.631093	-0.692767 ***	-0.725325 – -0.660210	-0.715148 ***	-0.747270 – -0.683026	0.020969	-0.016686 – 0.058625	-0.644653 ***	-0.678490 – -0.610816
Age2	-0.057210 ***	-0.068141 – -0.046280	-0.043045 ***	-0.053868 – -0.032222	-0.025312 ***	-0.036317 – -0.014308	-0.021437 *	-0.032294 – -0.010579	-0.063169 ***	-0.075904 – -0.050433	-0.023697 ***	-0.035134 – -0.012260
Scanner_Site11026	-0.027126	-0.051946 – -0.002305	0.035525 **	0.011208 – 0.059843	-0.025609	-0.050335 – -0.000884	-0.018379	-0.042774 – 0.006016	0.092330 ***	0.063731 – 0.120930	0.018369	-0.007328 – 0.044067
Scanner_Site11027	-0.045761 ***	-0.064759 – -0.026762	-0.084044 ***	-0.102723 – -0.065364	-0.108671 ***	-0.127663 – -0.089678	-0.070463 ***	-0.089201 – -0.051724	-0.055080 ***	-0.077045 – -0.033115	-0.058838 ***	-0.078577 – -0.039099
Age:log10(Height)	-0.013622	-0.025538 – -0.001705	-0.011678	-0.023474 – 0.000119	-0.021690 ***	-0.033684 – -0.009696	-0.014329	-0.026163 – -0.002495	0.00747	-0.006405 – 0.021345	-0.017158	-0.029624 – -0.004692
Sex:log10(Height)	-0.010787	-0.042808 – 0.021234	-0.010751	-0.042475 – 0.020973	-0.031847	-0.064103 – 0.000408	-0.007168	-0.038992 – 0.024656	-0.004405	-0.041711 – 0.032900	-0.032561	-0.066084 – 0.000962
Age:Sex	-0.004165	-0.028454 – 0.020123	0.006447	-0.017623 – 0.030517	-0.007766	-0.032239 – 0.016707	-0.018908	-0.043054 – 0.005238	0.062341 ***	0.034034 – 0.090647	0.000334	-0.025102 – 0.025770
Age2:log10(Height)	-0.007332	-0.018171 – 0.003508	-0.013386	-0.024114 – -0.002658	-0.008443	-0.019351 – 0.002464	-0.012298	-0.023060 – -0.001536	-0.001051	-0.013673 – 0.011570	-0.013865	-0.025201 – -0.002528
Sex:Age2	-0.026059	-0.047913 – -0.004204	-0.034023 **	-0.055661 – -0.012385	-0.02071	-0.042710 – 0.001291	-0.043097 *	-0.064804 – -0.021391	0.00756	-0.017901 – 0.033022	-0.016187	-0.039053 – 0.006679
log10(Height):Sex:Age	-0.005316	-0.029141 – 0.018510	-0.009737	-0.033322 – 0.013849	0.002046	-0.021935 – 0.026027	-0.011003	-0.034663 – 0.012657	-0.003258	-0.030998 – 0.024483	-0.009749	-0.034673 – 0.015175
log10(Height):Sex:Age2	-0.02058	-0.042258 – 0.001098	-0.01666	-0.038115 – 0.004795	-0.014194	-0.036008 – 0.007621	-0.015634	-0.037157 – 0.005889	-0.005649	-0.030892 – 0.019593	-0.009076	-0.031749 – 0.013596
Observations	40028		38710		38710		38710		38697		38708
R2 / R2 adjusted	0.335 / 0.335		0.370 / 0.370		0.349 / 0.348		0.366 / 0.366		0.129 / 0.129		0.296 / 0.296
* p<0.004545455 ** p<0.005555556 *** p<0.0005050505
C) Age, Height, and Sex Effects across Cerebellar Grey Matter (GMV) FSL and White Matter (WMV) ASEG Volumes
	Log10(Cerebellum GM)		Log10(Cerebellum WM)
Predictors	β	CI	β	CI
Intercept	0.00544	-0.013799 – 0.024679	0.051336 ***	0.031807 – 0.070866
log10(Height)	0.246539 ***	0.228692 – 0.264385	0.191178 ***	0.173053 – 0.209304
Age	-0.348695 ***	-0.362252 – -0.335139	-0.280854 ***	-0.294633 – -0.267076
Sex	-0.087591 ***	-0.123605 – -0.051576	-0.205681 ***	-0.242237 – -0.169124
Age2	-0.081299 ***	-0.093455 – -0.069142	-0.053314 ***	-0.065675 – -0.040954
Scanner_Site11026	0.135239 ***	0.107825 – 0.162652	-0.025741	-0.053807 – 0.002326
Scanner_Site11027	0.167898 ***	0.146728 – 0.189068	-0.001478	-0.022961 – 0.020005
Age:log10(Height)	-0.003831	-0.017070 – 0.009409	-0.014957	-0.028432 – -0.001483
Sex:log10(Height)	-0.067995 ***	-0.103645 – -0.032345	-0.034534	-0.070743 – 0.001674
Age:Sex	0.038339 **	0.011321 – 0.065357	0.019532	-0.007932 – 0.046997
Age2:log10(Height)	-0.021053 **	-0.033092 – -0.009013	-0.020706 **	-0.032963 – -0.008449
Sex:Age2	-0.029833	-0.054138 – -0.005527	-0.035560 **	-0.060272 – -0.010848
log10(Height):Sex:Age	-0.021976	-0.048447 – 0.004494	-0.001387	-0.028328 – 0.025554
log10(Height):Sex:Age2	0.007499	-0.016579 – 0.031576	-0.000528	-0.025041 – 0.023985
Observations	39238		40028
R2 / R2 adjusted	0.192 / 0.192		0.150 / 0.149
* p<0.004545455 ** p<0.005555556 *** p<0.0005050505
D) Age, Height, TBV, and Sex Effects across Cerebellar Grey Matter (GMV) FSL
	Log10(Cerebellum GM)
Predictors	β	CI
(Intercept)	-0.053582 ***	-0.071234 – -0.035929
log10(TBV)	0.600390 ***	0.581960 – 0.618820
log10(Height)	0.067921 ***	0.049212 – 0.086630
Age	-0.202758 ***	-0.217237 – -0.188279
sex	0.340287 ***	0.306934 – 0.373641
Age2	-0.043449 ***	-0.055370 – -0.031528
Scanner_Site [11026]	0.124718 ***	0.101255 – 0.148181
Scanner_Site [11027]	0.199938 ***	0.181813 – 0.218063
log10(TBV) *log10(Height)	-0.025973 **	-0.043774 – -0.008172
log10(TBV) * Age	0.028408 ***	0.014247 – 0.042568
log10(Height) *Age	-0.011271	-0.026393 – 0.003850
log10(TBV) * sex	-0.088342 ***	-0.125196 – -0.051488
log10(Height) * sex	-0.070883 ***	-0.108276 – -0.033490
Age * sex	0.036286	0.007384 – 0.065189
log10(TBV) : Age2	0.001747	-0.010430 – 0.013924
log10(Height) : Age2	-0.014267	-0.027314 – -0.001219
sex : Age2	-0.015383	-0.039220 – 0.008455
log10(TBV) *log10(Height) *Age	0.003007	-0.010569 – 0.016583
log10(TBV) *log10(Height) * sex	-0.009593	-0.045194 – 0.026007
log10(TBV) * Age *sex	-0.004583	-0.032904 – 0.023737
log10(Height) *Age * sex	-0.012916	-0.043148 – 0.017316
log10(TBV) :log10(Height) : Age2	0.004628	-0.007010 – 0.016267
log10(TBV) : sex : Age2	0.004994	-0.019357 – 0.029346
log10(Height) : sex :Age2	0.020809	-0.005287 – 0.046904
log10(TBV) *log10(Height) *Age * sex	-0.009328	-0.036479 – 0.017824
log10(TBV) :log10(Height) : sex :log10(Height) : sex :	0.000409	-0.022868 – 0.023686
Observations	39238
R2 / R2 adjusted	0.409 / 0.409
* p<0.002173913 ** p<0.005555556 *** p<0.0002415459
