## Supplemental Tables C for "Neuroanatomical Norms in the UK Biobank: The Impact of Allometric Scaling, Sex and Age"

### Sheet: Table 1. Corr Table Cortical
Table 1. Correlations between Cortical Scaling, Sex, and Age coefficients
Coefficient	Cortical Correlations	r	p.value
Scaling	Volume, MT	-0.05138	0.5351
	Volume, Area	0.85449	2.281e-43	*
	Area, MT	-0.0284759	0.73118
Sex	Volume, MT	0.447023	1.23013e-08	*
	Volume, Area	0.766121	7.97161e-30	*
	Area, MT	-0.0537621	0.516359
Age	Volume, MT	0.433146	3.82895e-08	*
	Volume, Area	0.569497	4.25007e-14	*
	Area, MT	-0.23766	0.00363126	*
N.B. Significance*, at 0.05/9.

### Sheet: Table 2.a. Sex Effects
A) ASEG								B) Cortical Volumes									C) Cortical Mean Thicknesses								D) Cortical Surface Areas								E) Cerebellar FAST segmentations								E) Freesurfer Subsegmentations
Region	Estimate	p	Sig	M> F	M=F	M<F		Region	Estimate	p	Sig	M> F	M=F	M<F			Region	Estimate	p	Sig	M> F	M=F	M<F		Region	Estimate	p	Sig	M> F	M=F	M<F		Region	Estimate	p	Sig	M> F	M=F	M<F		Region	Estimate	p	Sig	M> F	M=F	M<F
volume_of_3rdventricle_whole_brain_f26523	-0.642959	0	*	1	0	0		volume_of_poleoccipital_right_hemisphere_f27740	-0.269459	5.07896e-79	*	1	0	0	0.269459	0.0861358	mean_thickness_of_sorbitalmedolfact_left_hemisphere_f27465	-0.39251	1.0405e-205	*	1	0	0		area_of_soctempmedlingual_right_hemisphere_f27611	-0.218994	1.38575e-58	*	1	0	0		volume_of_grey_matter_in_x_cerebellum_left_f25918	-0.166413	1.70093e-29	*	1	0	0	0.166413	volume_of_medulla_whole_brain_f26716	-0.485298	0	*	1	0	0
volume_of_4thventricle_whole_brain_f26524	-0.412891	3.03207e-154	*	1	0	0		volume_of_gcingulpostventral_left_hemisphere_f27486	-0.269013	8.14765e-70	*	1	0	0	0.269013		mean_thickness_of_scalcarine_left_hemisphere_f27446	-0.338483	1.07829e-182	*	1	0	0		area_of_soctemplat_right_hemisphere_f27610	-0.198162	4.35855e-44	*	1	0	0		volume_of_grey_matter_in_x_cerebellum_right_f25920	-0.121636	3.97092e-16	*	1	0	0		volume_of_pua_right_hemisphere_f26696	-0.339701	6.22946e-147	*	1	0	0
volume_of_5thventricle_whole_brain_f26525	0.0701234	0.559598		0	1	0		volume_of_poleoccipital_left_hemisphere_f27518	-0.251169	8.00525e-68	*	1	0	0	0.251169		mean_thickness_of_poleoccipital_left_hemisphere_f27444	-0.327802	8.31244e-165	*	1	0	0		area_of_latfispost_left_hemisphere_f27369	-0.197476	1.21783e-48	*	1	0	0		volume_of_grey_matter_in_v_cerebellum_right_f25896	0.018576	0.199869		0	1	0		volume_of_pul_right_hemisphere_f26705	-0.294342	1.12012e-87	*	1	0	0
volume_of_csf_whole_brain_f26527	-0.471028	1.91698e-224	*	1	0	0		volume_of_latfispost_left_hemisphere_f27517	-0.219727	4.87311e-51	*	1	0	0	0.219727		mean_thickness_of_sorbitalmedolfact_right_hemisphere_f27687	-0.307408	2.11084e-119	*	1	0	0		area_of_sorbitallateral_left_hemisphere_f27390	-0.191313	1.99965e-35	*	1	0	0		volume_of_grey_matter_in_v_cerebellum_left_f25895	0.019794	0.17656		0	1	0		volume_of_hippocampalfissure_left_hemisphere_f26624	-0.280188	1.05457e-73	*	1	0	0
volume_of_opticchiasm_whole_brain_f26530	-0.413037	1.29349e-156	*	1	0	0		volume_of_gsfrontomargin_right_hemisphere_f27699	-0.209493	1.66053e-45	*	1	0	0	0.209493		mean_thickness_of_poleoccipital_right_hemisphere_f27666	-0.29756	5.25798e-141	*	1	0	0		area_of_gsoccipitalinf_right_hemisphere_f27552	-0.185097	3.7013e-40	*	1	0	0		volume_of_grey_matter_in_crus_i_cerebellum_vermis_f25901	0.0449531	0.0129529		0	1	0		volume_of_vm_right_hemisphere_f26704	-0.268733	3.5009e-95	*	1	0	0
volume_of_ccposterior_whole_brain_f26531	0.266246	1.08735e-65	*	0	0	1		volume_of_gcuneus_right_hemisphere_f27709	-0.207096	1.11195e-44	*	1	0	0	0.207096		mean_thickness_of_scircularinsulainf_left_hemisphere_f27450	-0.294615	2.3225e-136	*	1	0	0		area_of_gsfrontomargin_right_hemisphere_f27551	-0.175919	7.24697e-38	*	1	0	0		volume_of_grey_matter_in_crus_i_cerebellum_right_f25902	0.0756619	1.03009e-07	*	0	0	1		volume_of_pua_left_hemisphere_f26672	-0.266201	3.75062e-90	*	1	0	0
volume_of_ccmidposterior_whole_brain_f26532	0.332125	5.39176e-102	*	0	0	1		volume_of_gsoccipitalinf_left_hemisphere_f27478	-0.204339	1.58784e-42	*	1	0	0	0.204339		mean_thickness_of_gtempsupplanpolar_right_hemisphere_f27659	-0.280539	1.67481e-110	*	1	0	0		area_of_gsfrontomargin_left_hemisphere_f27329	-0.175248	3.5129e-39	*	1	0	0		volume_of_grey_matter_in_iiv_cerebellum_left_f25893	0.105502	1.7861e-12	*	0	0	1		volume_of_scp_whole_brain_f26718	-0.253965	1.3219e-65	*	1	0	0
volume_of_cccentral_whole_brain_f26533	0.39814	3.33354e-149	*	0	0	1		volume_of_gtempsupplanpolar_left_hemisphere_f27511	-0.2028	4.28946e-48	*	1	0	0	0.2028		mean_thickness_of_scircularinsulasup_right_hemisphere_f27673	-0.275777	1.97634e-121	*	1	0	0		area_of_gsubcallosal_left_hemisphere_f27360	-0.17466	2.17626e-30	*	1	0	0		volume_of_grey_matter_in_iiv_cerebellum_right_f25894	0.107163	4.46667e-13	*	0	0	1		volume_of_hippocampalfissure_right_hemisphere_f26646	-0.245744	2.55395e-58	*	1	0	0
volume_of_ccmidanterior_whole_brain_f26534	0.369913	1.36245e-137	*	0	0	1		volume_of_soctemplat_right_hemisphere_f27758	-0.201197	9.74422e-45	*	1	0	0	0.201197		mean_thickness_of_gcuneus_left_hemisphere_f27413	-0.266561	4.84284e-112	*	1	0	0		area_of_gtempsupplantempo_left_hemisphere_f27364	-0.172958	4.6949e-34	*	1	0	0		volume_of_grey_matter_in_crus_ii_cerebellum_left_f25903	0.127716	1.9904e-17	*	0	0	1		volume_of_vamc_left_hemisphere_f26675	-0.24551	4.72609e-83	*	1	0	0
volume_of_ccanterior_whole_brain_f26535	0.269206	1.34664e-72	*	0	0	1		volume_of_gcingulpostventral_right_hemisphere_f27708	-0.190362	1.44319e-35	*	1	0	0	0.190362		mean_thickness_of_scalcarine_right_hemisphere_f27668	-0.254189	2.68607e-100	*	1	0	0		area_of_poletemporal_left_hemisphere_f27371	-0.167833	1.03733e-39	*	1	0	0		volume_of_grey_matter_in_crus_ii_cerebellum_right_f25905	0.140676	6.53558e-21	*	0	0	1		volume_of_midbrain_whole_brain_f26719	-0.23285	1.40369e-116	*	1	0	0
volume_of_cerebralwhitematter_left_hemisphere_f26553	0.0725076	1.07153e-40	*	0	0	1		volume_of_ginsularshort_left_hemisphere_f27494	-0.187656	2.86486e-43	*	1	0	0	0.187656		mean_thickness_of_gcuneus_right_hemisphere_f27635	-0.251176	6.40534e-97	*	1	0	0		area_of_scircularinsulaant_left_hemisphere_f27375	-0.161316	1.08448e-29	*	1	0	0		volume_of_grey_matter_in_crus_i_cerebellum_left_f25900	0.165637	6.74453e-30	*	0	0	1		volume_of_vpl_right_hemisphere_f26693	-0.230824	1.7142e-77	*	1	0	0
volume_of_lateralventricle_left_hemisphere_f26554	-0.398622	4.38565e-174	*	1	0	0		volume_of_scircularinsulaant_right_hemisphere_f27745	-0.184323	1.05976e-33	*	1	0	0	0.184323		mean_thickness_of_scircularinsulainf_right_hemisphere_f27672	-0.222909	2.64602e-78	*	1	0	0		area_of_gsoccipitalinf_left_hemisphere_f27330	-0.160598	1.50722e-28	*	1	0	0		volume_of_grey_matter_in_viib_cerebellum_right_f25908	0.167809	9.36095e-29	*	0	0	1		volume_of_pum_right_hemisphere_f26691	-0.227403	1.44168e-69	*	1	0	0
volume_of_inflatvent_left_hemisphere_f26555	-0.554939	0	*	1	0	0		volume_of_gsfrontomargin_left_hemisphere_f27477	-0.178197	2.97265e-36	*	1	0	0	0.178197		mean_thickness_of_gtempsupplanpolar_left_hemisphere_f27437	-0.209681	2.20131e-63	*	1	0	0		area_of_scircularinsulaant_right_hemisphere_f27597	-0.15578	3.39113e-25	*	1	0	0		volume_of_grey_matter_in_viib_cerebellum_left_f25906	0.167837	1.49638e-28	*	0	0	1		volume_of_lsg_right_hemisphere_f26692	-0.225079	1.88438e-50	*	1	0	0
volume_of_cerebellumwhitematter_left_hemisphere_f26556	0.261946	2.73539e-92	*	0	0	1		volume_of_scircularinsulasup_right_hemisphere_f27747	-0.177107	6.53776e-39	*	1	0	0	0.177107		mean_thickness_of_gcingulpostventral_right_hemisphere_f27634	-0.201546	1.62087e-58	*	1	0	0		area_of_gtempsupplanpolar_left_hemisphere_f27363	-0.154269	4.50624e-29	*	1	0	0		volume_of_grey_matter_in_crus_ii_cerebellum_vermis_f25904	0.188539	1.60976e-30	*	0	0	1		volume_of_vamc_right_hemisphere_f26699	-0.213761	2.45146e-63	*	1	0	0
volume_of_cerebellumcortex_left_hemisphere_f26557	-0.327872	7.20047e-149	*	1	0	0		volume_of_scircularinsulaant_left_hemisphere_f27523	-0.174935	1.2191e-31	*	1	0	0	0.174935		mean_thickness_of_gcingulpostventral_left_hemisphere_f27412	-0.201194	3.97553e-57	*	1	0	0		area_of_spericallosal_left_hemisphere_f27394	-0.153174	1.37934e-28	*	1	0	0		volume_of_grey_matter_in_vi_cerebellum_right_f25899	0.18975	1.77576e-43	*	0	0	1		volume_of_pum_left_hemisphere_f26667	-0.210148	8.74378e-58	*	1	0	0
volume_of_caudate_left_hemisphere_f26559	0.0316682	0.0255742		0	1	0		volume_of_ginsularshort_right_hemisphere_f27716	-0.165442	2.75011e-32	*	1	0	0	0.165442		mean_thickness_of_gfrontinfopercular_left_hemisphere_f27414	-0.187835	3.43221e-70	*	1	0	0		area_of_sorbitallateral_right_hemisphere_f27612	-0.139596	8.53862e-20	*	1	0	0		volume_of_grey_matter_in_vi_cerebellum_left_f25897	0.202245	1.5566e-49	*	0	0	1		volume_of_pui_right_hemisphere_f26690	-0.20939	6.21718e-46	*	1	0	0
volume_of_putamen_left_hemisphere_f26560	-0.173879	3.47576e-42	*	1	0	0		volume_of_sorbitallateral_left_hemisphere_f27538	-0.16523	3.43835e-26	*	1	0	0	0.16523		mean_thickness_of_gtemporalinf_left_hemisphere_f27439	-0.18123	5.61475e-57	*	1	0	0		area_of_goctemplatfusifor_right_hemisphere_f27571	-0.139216	1.13545e-23	*	1	0	0		volume_of_grey_matter_in_viiib_cerebellum_left_f25912	0.258667	1.50393e-66	*	0	0	1		volume_of_vm_left_hemisphere_f26680	-0.203898	9.58319e-57	*	1	0	0
volume_of_pallidum_left_hemisphere_f26561	-0.0765657	5.71455e-10	*	1	0	0		volume_of_gsoccipitalinf_right_hemisphere_f27700	-0.163151	4.9562e-29	*	1	0	0	0.163151		mean_thickness_of_gtemporalmiddle_right_hemisphere_f27662	-0.175925	7.21641e-68	*	1	0	0		area_of_gfrontinforbital_right_hemisphere_f27563	-0.139035	9.32834e-19	*	1	0	0		volume_of_grey_matter_in_vi_cerebellum_vermis_f25898	0.269203	2.29449e-66	*	0	0	1		volume_of_va_right_hemisphere_f26701	-0.192947	1.73765e-53	*	1	0	0
volume_of_accumbensarea_left_hemisphere_f26564	0.111855	1.937e-17	*	0	0	1		volume_of_gcuneus_left_hemisphere_f27487	-0.155909	1.48192e-25	*	1	0	0	0.155909		mean_thickness_of_gfrontinfopercular_right_hemisphere_f27636	-0.173576	6.2649e-62	*	1	0	0		area_of_scircularinsulasup_right_hemisphere_f27599	-0.132406	1.19319e-24	*	1	0	0		volume_of_grey_matter_in_viiib_cerebellum_vermis_f25913	0.311585	8.76811e-90	*	0	0	1		volume_of_paralaminarnucleus_left_hemisphere_f26608	-0.182508	1.14139e-43	*	1	0	0
volume_of_ventraldc_left_hemisphere_f26565	-0.154633	1.89218e-51	*	1	0	0		volume_of_sorbitalmedolfact_right_hemisphere_f27761	-0.155289	3.22149e-27	*	1	0	0	0.155289		mean_thickness_of_stemporalinf_left_hemisphere_f27474	-0.168827	1.61691e-39	*	1	0	0		area_of_spericallosal_right_hemisphere_f27616	-0.132279	4.93061e-22	*	1	0	0		volume_of_grey_matter_in_viiia_cerebellum_left_f25909	0.319654	1.40199e-103	*	0	0	1		volume_of_va_left_hemisphere_f26678	-0.178467	3.83854e-45	*	1	0	0
volume_of_choroidplexus_left_hemisphere_f26567	-0.653081	0	*	1	0	0		volume_of_scircularinsulasup_left_hemisphere_f27525	-0.149117	2.03772e-30	*	1	0	0	0.149117		mean_thickness_of_scircularinsulasup_left_hemisphere_f27451	-0.163223	7.18589e-47	*	1	0	0		area_of_poleoccipital_left_hemisphere_f27370	-0.129726	8.80751e-22	*	1	0	0		volume_of_grey_matter_in_viiia_cerebellum_vermis_f25910	0.338361	2.95926e-105	*	0	0	1		volume_of_basalnucleus_left_hemisphere_f26601	-0.173574	4.36607e-43	*	1	0	0
volume_of_cerebralwhitematter_right_hemisphere_f26584	0.0532707	7.8857e-23	*	0	0	1		volume_of_gtempsupplantempo_left_hemisphere_f27512	-0.145878	1.46202e-22	*	1	0	0	0.145878		mean_thickness_of_stemporalinf_right_hemisphere_f27696	-0.162429	9.61635e-37	*	1	0	0		area_of_gcingulpostventral_left_hemisphere_f27338	-0.129516	1.69891e-19	*	1	0	0		volume_of_grey_matter_in_ix_cerebellum_vermis_f25916	0.35285	6.97498e-111	*	0	0	1		volume_of_pul_left_hemisphere_f26682	-0.155628	1.29867e-24	*	1	0	0
volume_of_lateralventricle_right_hemisphere_f26585	-0.404207	2.3029e-180	*	1	0	0		volume_of_gstransvfrontopol_right_hemisphere_f27703	-0.145662	6.67167e-24	*	1	0	0	0.145662		mean_thickness_of_goccipitalsup_left_hemisphere_f27422	-0.15422	3.51043e-43	*	1	0	0		area_of_gorbital_right_hemisphere_f27574	-0.129071	3.99875e-32	*	1	0	0		volume_of_grey_matter_in_viib_cerebellum_vermis_f25907	0.373043	9.32308e-122	*	0	0	1		volume_of_pui_left_hemisphere_f26666	-0.15237	4.47838e-26	*	1	0	0
volume_of_inflatvent_right_hemisphere_f26586	-0.471357	2.49011e-225	*	1	0	0		volume_of_gssubcentral_left_hemisphere_f27480	-0.141042	8.00074e-27	*	1	0	0	0.141042		mean_thickness_of_goctempmedlingual_left_hemisphere_f27424	-0.145066	2.46242e-32	*	1	0	0		area_of_poleoccipital_right_hemisphere_f27592	-0.127383	4.59308e-21	*	1	0	0		volume_of_grey_matter_in_viiib_cerebellum_right_f25914	0.374818	2.88171e-135	*	0	0	1		volume_of_wholethalamus_right_hemisphere_f26715	-0.150303	5.69739e-48	*	1	0	0
volume_of_cerebellumwhitematter_right_hemisphere_f26587	0.267429	2.56348e-87	*	0	0	1		volume_of_ssuborbital_right_hemisphere_f27768	-0.138019	4.36377e-17	*	1	0	0	0.138019		mean_thickness_of_gtemporalmiddle_left_hemisphere_f27440	-0.136431	1.17943e-37	*	1	0	0		area_of_ginsularshort_right_hemisphere_f27568	-0.127211	1.00442e-18	*	1	0	0		volume_of_grey_matter_in_viiia_cerebellum_right_f25911	0.389813	1.77983e-150	*	0	0	1		volume_of_lateralnucleus_left_hemisphere_f26600	-0.149121	2.72903e-33	*	1	0	0
volume_of_cerebellumcortex_right_hemisphere_f26588	-0.383432	1.74417e-210	*	1	0	0		volume_of_ginslgscentins_right_hemisphere_f27715	-0.134521	9.54718e-20	*	1	0	0	0.134521		mean_thickness_of_gtemporalinf_right_hemisphere_f27661	-0.131962	8.95442e-32	*	1	0	0		area_of_scircularinsulasup_left_hemisphere_f27377	-0.120282	5.36861e-23	*	1	0	0		volume_of_grey_matter_in_ix_cerebellum_left_f25915	0.512246	1.52516e-236	*	0	0	1		volume_of_pf_left_hemisphere_f26674	-0.142184	2.16975e-27	*	1	0	0
volume_of_caudate_right_hemisphere_f26590	-0.0160784	0.250344		0	1	0		volume_of_socmiddlelunatus_right_hemisphere_f27755	-0.133975	3.80335e-18	*	1	0	0	0.133975		mean_thickness_of_scollattransvant_right_hemisphere_f27674	-0.128955	4.45869e-23	*	1	0	0		area_of_scollattransvpost_left_hemisphere_f27379	-0.118861	1.66361e-14	*	1	0	0		volume_of_grey_matter_in_ix_cerebellum_right_f25917	0.517603	2.16147e-243	*	0	0	1		volume_of_paralaminarnucleus_right_hemisphere_f26618	-0.126555	1.28184e-22	*	1	0	0
volume_of_putamen_right_hemisphere_f26591	-0.177779	3.28273e-43	*	1	0	0		volume_of_poletemporal_left_hemisphere_f27519	-0.132336	1.82364e-19	*	1	0	0	0.132336		mean_thickness_of_sfrontmiddle_right_hemisphere_f27677	-0.126583	8.64312e-30	*	1	0	0		area_of_goctempmedparahip_right_hemisphere_f27573	-0.118375	2.75276e-14	*	1	0	0		volume_of_grey_matter_in_x_cerebellum_vermis_f25919	0.643403	0	*	0	0	1		volume_of_vla_right_hemisphere_f26695	-0.125883	3.08169e-27	*	1	0	0
volume_of_pallidum_right_hemisphere_f26592	-0.0324676	0.00738756		0	1	0		volume_of_sorbitallateral_right_hemisphere_f27760	-0.128384	1.79577e-16	*	1	0	0	0.128384		mean_thickness_of_gsfrontomargin_right_hemisphere_f27625	-0.123399	1.16169e-22	*	1	0	0		area_of_soctemplat_left_hemisphere_f27388	-0.114811	6.65657e-15	*	1	0	0						2	3	23	28	volume_of_wholeamygdala_left_hemisphere_f26609	-0.122643	3.63335e-24	*	1	0	0
volume_of_accumbensarea_right_hemisphere_f26595	0.0269547	0.0431937		0	1	0		volume_of_goctemplatfusifor_right_hemisphere_f27719	-0.121314	7.89666e-18	*	1	0	0	0.121314		mean_thickness_of_latfisantvertical_right_hemisphere_f27664	-0.112126	7.9016e-18	*	1	0	0		area_of_ginsularshort_left_hemisphere_f27346	-0.107022	1.11238e-15	*	1	0	0										volume_of_lsg_left_hemisphere_f26668	-0.119252	9.40619e-15	*	1	0	0
volume_of_ventraldc_right_hemisphere_f26596	-0.150836	5.6494e-49	*	1	0	0		volume_of_sorbitalmedolfact_left_hemisphere_f27539	-0.119938	3.15276e-18	*	1	0	0	0.119938		mean_thickness_of_goccipitalsup_right_hemisphere_f27644	-0.109213	9.24514e-23	*	1	0	0		area_of_sprecentralsuppart_right_hemisphere_f27619	-0.103806	6.02566e-12	*	1	0	0						25				volume_of_vlp_right_hemisphere_f26707	-0.115007	9.79344e-24	*	1	0	0
volume_of_choroidplexus_right_hemisphere_f26598	-0.674907	0	*	1	0	0		volume_of_scollattransvpost_left_hemisphere_f27527	-0.119479	5.65994e-14	*	1	0	0	0.119479		mean_thickness_of_socmiddlelunatus_right_hemisphere_f27681	-0.101186	9.09571e-16	*	1	0	0		area_of_gsubcallosal_right_hemisphere_f27582	-0.102494	2.94421e-11	*	1	0	0						89.2857				volume_of_cl_left_hemisphere_f26681	-0.108647	8.13192e-12	*	1	0	0
N.B. Significance*, at 0.05/(11*620).				17	5	10		volume_of_scalcarine_left_hemisphere_f27520	-0.118604	1.4755e-14	*	1	0	0	0.118604		mean_thickness_of_grectus_right_hemisphere_f27655	-0.0985616	1.02899e-15	*	1	0	0		area_of_socmiddlelunatus_right_hemisphere_f27607	-0.100749	3.87832e-11	*	1	0	0		M>F								volume_of_pons_whole_brain_f26717	-0.108196	9.4987e-20	*	1	0	0
								volume_of_gtemporalinf_left_hemisphere_f27513	-0.117685	5.77738e-18	*	1	0	0	0.117685		mean_thickness_of_grectus_left_hemisphere_f27433	-0.0983934	4.27516e-16	*	1	0	0		area_of_gssubcentral_left_hemisphere_f27332	-0.100447	8.046e-17	*	1	0	0		N	2							volume_of_parasubiculum_left_hemisphere_f26628	-0.10653	2.31288e-11	*	1	0	0
								volume_of_ssuborbital_left_hemisphere_f27546	-0.115439	1.4803e-12	*	1	0	0	0.115439		mean_thickness_of_sfrontinf_left_hemisphere_f27454	-0.0972906	4.92828e-20	*	1	0	0		area_of_sintermprimjensen_right_hemisphere_f27605	-0.0976495	1.15248e-09	*	1	0	0		Min	-0.12							volume_of_ca4head_left_hemisphere_f26634	-0.10296	1.19438e-14	*	1	0	0
								volume_of_gtemporalinf_right_hemisphere_f27735	-0.112779	1.27934e-17	*	1	0	0	0.112779		mean_thickness_of_sfrontinf_right_hemisphere_f27676	-0.0967643	2.28424e-19	*	1	0	0		area_of_scircularinsulainf_right_hemisphere_f27598	-0.0944839	4.49207e-12	*	1	0	0		Median	-0.144024							volume_of_pt_right_hemisphere_f26709	-0.100847	1.10336e-14	*	1	0	0
	N	%						volume_of_soctemplat_left_hemisphere_f27536	-0.110968	1.32338e-13	*	1	0	0	0.110968		mean_thickness_of_ginslgscentins_left_hemisphere_f27419	-0.0957388	4.05871e-14	*	1	0	0		area_of_latfisanthorizont_right_hemisphere_f27589	-0.0910779	5.08065e-09	*	1	0	0		Max	-0.166413							volume_of_centralnucleus_left_hemisphere_f26604	-0.0984882	2.47823e-10	*	1	0	0
Total Regional Sex Differences	410	66.129						volume_of_spericallosal_right_hemisphere_f27764	-0.1041	1.03697e-11	*	1	0	0	0.1041		mean_thickness_of_socsuptransversal_right_hemisphere_f27682	-0.085657	2.75481e-13	*	1	0	0		area_of_soctempmedlingual_left_hemisphere_f27389	-0.0907736	1.62622e-11	*	1	0	0										volume_of_vla_left_hemisphere_f26671	-0.090226	3.05123e-14	*	1	0	0
M>F	226	36.3929						volume_of_gtemporalmiddle_left_hemisphere_f27514	-0.101609	3.51245e-15	*	1	0	0	0.101609		mean_thickness_of_latfisantvertical_left_hemisphere_f27442	-0.0852788	2.39584e-11	*	1	0	0		area_of_sprecentralsuppart_left_hemisphere_f27397	-0.0907254	1.04055e-09	*	1	0	0										volume_of_vpl_left_hemisphere_f26669	-0.0833635	2.8009e-11	*	1	0	0
F>M	184	29.6296						volume_of_goccipitalmiddle_right_hemisphere_f27717	-0.100688	2.39753e-13	*	1	0	0	0.100688		mean_thickness_of_gsfrontomargin_left_hemisphere_f27403	-0.0844093	2.30943e-12	*	1	0	0		area_of_sintermprimjensen_left_hemisphere_f27383	-0.0832622	4.581e-07	*	1	0	0		M>F								volume_of_parasubiculum_right_hemisphere_f26650	-0.07936	4.70221e-07	*	1	0	0
Total Global Sex Differences	9	100						volume_of_gtemporalmiddle_right_hemisphere_f27736	-0.0969509	2.38793e-15	*	1	0	0	0.0969509		mean_thickness_of_gorbital_left_hemisphere_f27426	-0.0838246	1.16871e-14	*	1	0	0		area_of_gstransvfrontopol_right_hemisphere_f27555	-0.0784884	3.01086e-09	*	1	0	0		N	23							volume_of_wholethalamus_left_hemisphere_f26714	-0.0752592	7.67667e-13	*	1	0	0
M>F	5	55.5556						volume_of_soctempmedlingual_right_hemisphere_f27759	-0.0960908	3.45424e-12	*	1	0	0	0.0960908		mean_thickness_of_goctempmedlingual_right_hemisphere_f27646	-0.0789922	1.70975e-10	*	1	0	0		area_of_goccipitalmiddle_right_hemisphere_f27569	-0.0743064	2.37195e-08	*	1	0	0		Min	0.08							volume_of_cm_left_hemisphere_f26670	-0.0743151	2.84568e-09	*	1	0	0
F>M	4	44.4444						volume_of_gfrontinforbital_right_hemisphere_f27711	-0.0960275	1.49159e-09	*	1	0	0	0.0960275		mean_thickness_of_sfrontmiddle_left_hemisphere_f27455	-0.077024	1.03781e-11	*	1	0	0		area_of_gfrontinftriangul_right_hemisphere_f27564	-0.0727421	2.23642e-06	*	1	0	0		Median	0.258667							volume_of_basalnucleus_right_hemisphere_f26611	-0.0714536	1.11063e-08	*	1	0	0
Total Sex Differences	419	66.6137						volume_of_goccipitalsup_left_hemisphere_f27496	-0.0945994	1.80931e-10	*	1	0	0	0.0945994		mean_thickness_of_scollattransvant_left_hemisphere_f27452	-0.0726797	4.98661e-08	*	1	0	0		area_of_poletemporal_right_hemisphere_f27593	-0.0724631	1.50254e-08	*	1	0	0		Max	0.643403							volume_of_accessorybasalnucleus_left_hemisphere_f26602	-0.0649803	5.41563e-07	*	1	0	0
M>F	231	36.725						volume_of_spericallosal_left_hemisphere_f27542	-0.0939677	4.37399e-10	*	1	0	0	0.0939677		mean_thickness_of_gsubcallosal_left_hemisphere_f27434	-0.0717604	1.01004e-07	*	1	0	0		area_of_goctempmedparahip_left_hemisphere_f27351	-0.0701352	5.91601e-06	*	1	0	0										volume_of_vlp_left_hemisphere_f26686	-0.0596527	2.86385e-07	*	1	0	0
F>M	188	29.8887						volume_of_gsubcallosal_left_hemisphere_f27508	-0.0936553	2.35585e-10	*	1	0	0	0.0936553		mean_thickness_of_goccipitalmiddle_right_hemisphere_f27643	-0.0651385	1.54215e-10	*	1	0	0		area_of_gtempsuplateral_left_hemisphere_f27362	-0.0697601	7.06249e-09	*	1	0	0										volume_of_av_right_hemisphere_f26710	-0.0550357	0.000241719		0	1	0
								volume_of_gparietinfsupramar_left_hemisphere_f27502	-0.09194	6.54989e-12	*	1	0	0	0.09194		mean_thickness_of_ginsularshort_left_hemisphere_f27420	-0.0596472	2.46003e-06	*	1	0	0		area_of_ssuborbital_right_hemisphere_f27620	-0.0682007	2.06876e-05		0	1	0										volume_of_lateralnucleus_right_hemisphere_f26610	-0.0531692	1.34821e-05		0	1	0
								volume_of_gscingulant_right_hemisphere_f27704	-0.0916617	2.26493e-15	*	1	0	0	0.0916617		mean_thickness_of_soctemplat_right_hemisphere_f27684	-0.0571796	9.6677e-06		0	1	0		area_of_gtemporalinf_right_hemisphere_f27587	-0.0659464	1.52006e-07	*	1	0	0										volume_of_anterioramygdaloidareaaaa_left_hemisphere_f26603	-0.0504555	0.000631104		0	1	0
								volume_of_gfrontinftriangul_right_hemisphere_f27712	-0.0914251	4.62286e-09	*	1	0	0	0.0914251		mean_thickness_of_scentral_left_hemisphere_f27447	-0.0560375	1.11421e-07	*	1	0	0		area_of_soccipitalant_right_hemisphere_f27609	-0.0643039	2.78592e-05		0	1	0										volume_of_presubiculumhead_left_hemisphere_f26625	-0.048331	0.000419603		0	1	0
								volume_of_gtempsupplanpolar_right_hemisphere_f27733	-0.0912573	1.1187e-10	*	1	0	0	0.0912573		mean_thickness_of_gsoccipitalinf_left_hemisphere_f27404	-0.0527323	6.77778e-06	*	1	0	0		area_of_gprecentral_right_hemisphere_f27579	-0.0617254	6.21633e-07	*	1	0	0										volume_of_cl_right_hemisphere_f26706	-0.0468407	0.00338845		0	1	0
								volume_of_gssubcentral_right_hemisphere_f27702	-0.0891055	3.51018e-11	*	1	0	0	0.0891055		mean_thickness_of_sparietooccipital_left_hemisphere_f27467	-0.0508788	3.28432e-06	*	1	0	0		area_of_gparietinfsupramar_left_hemisphere_f27354	-0.0602052	1.92541e-06	*	1	0	0										volume_of_ca4head_right_hemisphere_f26656	-0.0468325	0.000616651		0	1	0
								volume_of_scircularinsulainf_right_hemisphere_f27746	-0.0869802	1.49801e-09	*	1	0	0	0.0869802		mean_thickness_of_soctemplat_left_hemisphere_f27462	-0.0505449	9.07533e-05		0	1	0		area_of_socmiddlelunatus_left_hemisphere_f27385	-0.0579748	0.00016115		0	1	0										volume_of_mgn_right_hemisphere_f26689	-0.045927	0.00193485		0	1	0
								volume_of_stemporalinf_left_hemisphere_f27548	-0.0846661	1.7119e-09	*	1	0	0	0.0846661		mean_thickness_of_ginslgscentins_right_hemisphere_f27641	-0.047537	0.00017571		0	1	0		area_of_gfrontinforbital_left_hemisphere_f27341	-0.0579358	0.000193405		0	1	0										volume_of_hippocampaltail_right_hemisphere_f26642	-0.0452882	0.00117765		0	1	0
								volume_of_gsubcallosal_right_hemisphere_f27730	-0.0824402	1.25805e-08	*	1	0	0	0.0824402		mean_thickness_of_latfisanthorizont_left_hemisphere_f27441	-0.0459716	0.000517964		0	1	0		area_of_gprecentral_left_hemisphere_f27357	-0.0567022	4.06241e-06	*	1	0	0										volume_of_cm_right_hemisphere_f26694	-0.0440669	0.000414483		0	1	0
								volume_of_scircularinsulainf_left_hemisphere_f27524	-0.081446	2.09222e-08	*	1	0	0	0.081446		mean_thickness_of_gscingulmidpost_right_hemisphere_f27632	-0.0446776	6.62143e-05		0	1	0		area_of_gssubcentral_right_hemisphere_f27554	-0.0469519	0.000182713		0	1	0										volume_of_pf_right_hemisphere_f26698	-0.0390795	0.0031336		0	1	0
								volume_of_goccipitalsup_right_hemisphere_f27718	-0.0804188	5.52839e-08	*	1	0	0	0.0804188		mean_thickness_of_sorbitallateral_right_hemisphere_f27686	-0.0440693	0.000629284		0	1	0		area_of_gparietinfangular_right_hemisphere_f27575	-0.0462403	0.000776582		0	1	0										volume_of_lgn_right_hemisphere_f26688	-0.0366497	0.00987274		0	1	0
								volume_of_scollattransvant_right_hemisphere_f27748	-0.0796337	1.16216e-07	*	1	0	0	0.0796337		mean_thickness_of_goccipitalmiddle_left_hemisphere_f27421	-0.0423828	3.55968e-05		0	1	0		area_of_sorbitalmedolfact_right_hemisphere_f27613	-0.0462193	0.00111007		0	1	0										volume_of_gcmldghead_left_hemisphere_f26631	-0.032985	0.0137706		0	1	0
								volume_of_soccipitalant_right_hemisphere_f27757	-0.0767039	5.42201e-07	*	1	0	0	0.0767039		mean_thickness_of_gscingulmidpost_left_hemisphere_f27410	-0.0395892	0.000671677		0	1	0		area_of_scollattransvpost_right_hemisphere_f27601	-0.0453587	0.0041779		0	1	0										volume_of_pt_left_hemisphere_f26683	-0.0283777	0.0308155		0	1	0
								volume_of_gorbital_right_hemisphere_f27722	-0.0763413	1.60008e-09	*	1	0	0	0.0763413		mean_thickness_of_ssuborbital_left_hemisphere_f27472	-0.0384273	0.00370963		0	1	0		area_of_ssubparietal_right_hemisphere_f27621	-0.0441456	0.00183855		0	1	0										volume_of_wholeamygdala_right_hemisphere_f26619	-0.0282424	0.0183927		0	1	0
								volume_of_socmiddlelunatus_left_hemisphere_f27533	-0.0748663	1.49834e-06	*	1	0	0	0.0748663		mean_thickness_of_gsoccipitalinf_right_hemisphere_f27626	-0.0371948	0.00175519		0	1	0		area_of_ssuborbital_left_hemisphere_f27398	-0.0406789	0.00619777		0	1	0										volume_of_anterioramygdaloidareaaaa_right_hemisphere_f26613	-0.0246391	0.0866821		0	1	0
								volume_of_gorbital_left_hemisphere_f27500	-0.0709065	8.91057e-09	*	1	0	0	0.0709065		mean_thickness_of_sparietooccipital_right_hemisphere_f27689	-0.0369491	0.000767725		0	1	0		area_of_ginslgscentins_right_hemisphere_f27567	-0.0390579	0.00656874		0	1	0										volume_of_centralnucleus_right_hemisphere_f26614	-0.00546128	0.724304		0	1	0
								volume_of_sintermprimjensen_left_hemisphere_f27531	-0.0695449	2.53304e-05		0	1	0	0.0695449		mean_thickness_of_stemporalsup_right_hemisphere_f27697	-0.0350084	0.000534311		0	1	0		area_of_gorbital_left_hemisphere_f27352	-0.0385161	0.000393744		0	1	0										volume_of_hippocampaltail_left_hemisphere_f26620	-0.00382935	0.786729		0	1	0
								volume_of_latfisanthorizont_right_hemisphere_f27737	-0.0676571	3.87924e-05		0	1	0	0.0676571		mean_thickness_of_socmiddlelunatus_left_hemisphere_f27459	-0.0344523	0.00565533		0	1	0		area_of_gtempsupplantempo_right_hemisphere_f27586	-0.0315809	0.0199207		0	1	0										volume_of_corticoamygdaloidtransitio_left_hemisphere_f26607	5.18615e-06	0.9997		0	1	0
								volume_of_scalcarine_right_hemisphere_f27742	-0.0647753	2.11758e-05		0	1	0	0.0647753		mean_thickness_of_latfispost_right_hemisphere_f27665	-0.0307383	0.00417238		0	1	0		area_of_latfispost_right_hemisphere_f27591	-0.031258	0.0186452		0	1	0										volume_of_av_left_hemisphere_f26684	0.00394311	0.800926		0	1	0
								volume_of_scollattransvpost_right_hemisphere_f27749	-0.0639438	7.69293e-05		0	1	0	0.0639438		mean_thickness_of_gtempsuplateral_right_hemisphere_f27658	-0.0186529	0.0601432		0	1	0		area_of_gfrontinftriangul_left_hemisphere_f27342	-0.0300354	0.0473991		0	1	0										volume_of_accessorybasalnucleus_right_hemisphere_f26612	0.0122799	0.341836		0	1	0
								volume_of_sintermprimjensen_right_hemisphere_f27753	-0.0636182	7.28149e-05		0	1	0	0.0636182		mean_thickness_of_stemporalsup_left_hemisphere_f27475	-0.0160801	0.127244		0	1	0		area_of_scircularinsulainf_left_hemisphere_f27376	-0.0296853	0.0296652		0	1	0										volume_of_gcmldghead_right_hemisphere_f26653	0.0183933	0.179859		0	1	0
								volume_of_stemporalinf_right_hemisphere_f27770	-0.0626467	5.19689e-06	*	1	0	0	0.0626467		mean_thickness_of_socsuptransversal_left_hemisphere_f27460	-0.0145676	0.212987		0	1	0		area_of_gtemporalinf_left_hemisphere_f27365	-0.0254307	0.0528019		0	1	0										volume_of_lgn_left_hemisphere_f26665	0.0189063	0.204038		0	1	0
								volume_of_latfispost_right_hemisphere_f27739	-0.0565809	9.11498e-05		0	1	0	0.0565809		mean_thickness_of_gsubcallosal_right_hemisphere_f27656	-0.0131534	0.33453		0	1	0		area_of_gsparacentral_right_hemisphere_f27553	-0.0247214	0.0722659		0	1	0										volume_of_mdl_right_hemisphere_f26700	0.0190352	0.17166		0	1	0
								volume_of_gstransvfrontopol_left_hemisphere_f27481	-0.0560022	0.000171444		0	1	0	0.0560022		mean_thickness_of_gtempsupgttransv_right_hemisphere_f27657	-0.00913706	0.448098		0	1	0		area_of_gcingulpostventral_right_hemisphere_f27560	-0.0246612	0.0871318		0	1	0										volume_of_molecularlayerhpbody_right_hemisphere_f26652	0.0224004	0.120196		0	1	0
								volume_of_latfisanthorizont_left_hemisphere_f27515	-0.0483089	0.00252829		0	1	0	0.0483089		mean_thickness_of_goctemplatfusifor_right_hemisphere_f27645	-0.00687976	0.512834		0	1	0		area_of_gcuneus_right_hemisphere_f27561	-0.0226217	0.094051		0	1	0										volume_of_presubiculumhead_right_hemisphere_f26647	0.026748	0.0496573		0	1	0
								volume_of_gtempsuplateral_left_hemisphere_f27510	-0.0472444	0.000437198		0	1	0	0.0472444		mean_thickness_of_scentral_right_hemisphere_f27669	-0.00208531	0.843404		0	1	0		area_of_scingulmarginalis_right_hemisphere_f27596	-0.0205692	0.139332		0	1	0										volume_of_ca4body_right_hemisphere_f26657	0.0329257	0.0201113		0	1	0
								volume_of_sfrontmiddle_right_hemisphere_f27751	-0.0450417	0.00129887		0	1	0	0.0450417		mean_thickness_of_gcingulpostdorsal_left_hemisphere_f27411	0.00103299	0.928489		0	1	0		area_of_goctemplatfusifor_left_hemisphere_f27349	-0.0192127	0.163502		0	1	0										volume_of_ca3body_left_hemisphere_f26632	0.0370468	0.0209654		0	1	0
								volume_of_sparietooccipital_left_hemisphere_f27541	-0.0443937	0.00234482		0	1	0	0.0443937		mean_thickness_of_sorbitallateral_left_hemisphere_f27464	0.00181544	0.888756		0	1	0		area_of_gfrontsup_left_hemisphere_f27344	-0.0183676	0.0754649		0	1	0										volume_of_ca3head_left_hemisphere_f26637	0.0458032	0.00122915		0	1	0
								volume_of_scollattransvant_left_hemisphere_f27526	-0.0441063	0.00337332		0	1	0	0.0441063		mean_thickness_of_gfrontinforbital_left_hemisphere_f27415	0.00215529	0.856704		0	1	0		area_of_scollattransvant_left_hemisphere_f27378	-0.0169872	0.25751		0	1	0										volume_of_molecularlayerhphead_left_hemisphere_f26629	0.0482661	0.000381234		0	1	0
								volume_of_gfrontinftriangul_left_hemisphere_f27490	-0.0405664	0.00808727		0	1	0	0.0405664		mean_thickness_of_gprecuneus_right_hemisphere_f27654	0.00499667	0.619108		0	1	0		area_of_sfrontmiddle_left_hemisphere_f27381	-0.016522	0.21817		0	1	0										volume_of_molecularlayerhpbody_left_hemisphere_f26630	0.0511222	0.000483709		0	1	0
								volume_of_gfrontinforbital_left_hemisphere_f27489	-0.0389774	0.012836		0	1	0	0.0389774		mean_thickness_of_soccipitalant_left_hemisphere_f27461	0.0052874	0.677707		0	1	0		area_of_scollattransvant_right_hemisphere_f27600	-0.0144743	0.344884		0	1	0										volume_of_subiculumhead_left_hemisphere_f26623	0.0525054	0.000201538		0	1	0
								volume_of_grectus_right_hemisphere_f27729	-0.0354218	0.0163202		0	1	0	0.0354218		mean_thickness_of_soccipitalant_right_hemisphere_f27683	0.00540237	0.663826		0	1	0		area_of_stemporaltransverse_left_hemisphere_f27402	-0.013756	0.383337		0	1	0										volume_of_ca1head_left_hemisphere_f26626	0.0544955	3.46134e-05		0	1	0
								volume_of_sparietooccipital_right_hemisphere_f27763	-0.0293253	0.0391328		0	1	0	0.0293253		mean_thickness_of_scollattransvpost_left_hemisphere_f27453	0.00605383	0.636269		0	1	0		area_of_goccipitalsup_right_hemisphere_f27570	-0.0128821	0.353362		0	1	0										volume_of_corticoamygdaloidtransitio_right_hemisphere_f26617	0.0556883	5.24992e-05		0	1	0
								volume_of_sfrontmiddle_left_hemisphere_f27529	-0.0278919	0.0489404		0	1	0	0.0278919		mean_thickness_of_gssubcentral_left_hemisphere_f27406	0.00619101	0.57019		0	1	0		area_of_sfrontmiddle_right_hemisphere_f27603	-0.012022	0.356488		0	1	0										volume_of_wholehippocampus_left_hemisphere_f26641	0.0578689	8.48028e-07	*	0	0	1
								volume_of_sprecentralsuppart_left_hemisphere_f27545	-0.025322	0.0975543		0	1	0	0.025322		mean_thickness_of_gscingulant_right_hemisphere_f27630	0.00669854	0.568062		0	1	0		area_of_gscingulant_right_hemisphere_f27556	-0.00887594	0.369999		0	1	0										volume_of_presubiculumbody_right_hemisphere_f26649	0.0584242	3.02409e-05		0	1	0
								volume_of_goctemplatfusifor_left_hemisphere_f27497	-0.022061	0.118683		0	1	0	0.022061		mean_thickness_of_gfrontinftriangul_left_hemisphere_f27416	0.0134559	0.204997		0	1	0		area_of_stemporaltransverse_right_hemisphere_f27624	-0.00577721	0.709769		0	1	0										volume_of_ca4body_left_hemisphere_f26635	0.060874	2.18309e-05		0	1	0
								volume_of_grectus_left_hemisphere_f27507	-0.0199577	0.176364		0	1	0	0.0199577		mean_thickness_of_ssuborbital_right_hemisphere_f27694	0.015621	0.251738		0	1	0		area_of_latfisanthorizont_left_hemisphere_f27367	-0.0030618	0.845409		0	1	0										volume_of_subiculumbody_right_hemisphere_f26643	0.0625251	5.54717e-06	*	0	0	1
								volume_of_socsuptransversal_right_hemisphere_f27756	-0.0198301	0.194092		0	1	0	0.0198301		mean_thickness_of_gfrontinftriangul_right_hemisphere_f27638	0.0165538	0.123326		0	1	0		area_of_latfisantvertical_right_hemisphere_f27590	-0.00213478	0.897953		0	1	0										volume_of_fimbria_right_hemisphere_f26658	0.0647537	3.37938e-05		0	1	0
								volume_of_gparietinfangular_right_hemisphere_f27723	-0.0186453	0.188534		0	1	0	0.0186453		mean_thickness_of_sprecentralinfpart_left_hemisphere_f27470	0.0166328	0.129778		0	1	0		area_of_ssubparietal_left_hemisphere_f27399	-0.00170316	0.902995		0	1	0										volume_of_medialnucleus_right_hemisphere_f26615	0.0650815	6.54858e-05		0	1	0
								volume_of_latfisantvertical_right_hemisphere_f27738	-0.00880417	0.595705		0	1	0	0.00880417		mean_thickness_of_gfrontmiddle_right_hemisphere_f27639	0.0173562	0.0584575		0	1	0		area_of_grectus_left_hemisphere_f27359	0.000888306	0.948169		0	1	0										volume_of_lp_left_hemisphere_f26687	0.0661341	5.47388e-06	*	0	0	1
								volume_of_gtempsupplantempo_right_hemisphere_f27734	-0.00811952	0.581244		0	1	0	0.00811952		mean_thickness_of_sfrontsup_left_hemisphere_f27456	0.0185941	0.0634864		0	1	0		area_of_stemporalinf_right_hemisphere_f27622	0.000965136	0.943287		0	1	0										volume_of_wholehippocampus_right_hemisphere_f26663	0.0727965	4.60883e-10	*	0	0	1
								volume_of_stemporalsup_right_hemisphere_f27771	0.00129885	0.919207		0	1	0	0.00129885		mean_thickness_of_scingulmarginalis_right_hemisphere_f27670	0.0198006	0.0818339		0	1	0		area_of_stemporalsup_right_hemisphere_f27623	0.00261031	0.829668		0	1	0										volume_of_subiculumbody_left_hemisphere_f26621	0.080334	7.3878e-09	*	0	0	1
								volume_of_gfrontsup_left_hemisphere_f27492	0.00452792	0.690148		0	1	0	0.00452792		mean_thickness_of_goctemplatfusifor_left_hemisphere_f27423	0.0310843	0.00360012		0	1	0		area_of_stemporalinf_left_hemisphere_f27400	0.00368784	0.791077		0	1	0										volume_of_ca3body_right_hemisphere_f26654	0.083495	6.16484e-08	*	0	0	1
								volume_of_soccipitalant_left_hemisphere_f27535	0.00798294	0.616603		0	1	0	0.00798294		mean_thickness_of_scingulmarginalis_left_hemisphere_f27448	0.0312581	0.0078191		0	1	0		area_of_sintraparietptrans_right_hemisphere_f27606	0.00605803	0.665932		0	1	0										volume_of_ca3head_right_hemisphere_f26659	0.0847742	2.64807e-09	*	0	0	1
								volume_of_soctempmedlingual_left_hemisphere_f27537	0.00899986	0.523514		0	1	0	0.00899986		mean_thickness_of_gparietinfsupramar_right_hemisphere_f27650	0.0340219	0.000317543		0	1	0		area_of_grectus_right_hemisphere_f27581	0.00768043	0.559681		0	1	0										volume_of_medialnucleus_left_hemisphere_f26605	0.0861427	1.59935e-07	*	0	0	1
								volume_of_sprecentralsuppart_right_hemisphere_f27767	0.00929542	0.547836		0	1	0	0.00929542		mean_thickness_of_gtempsuplateral_left_hemisphere_f27436	0.0341227	0.00108293		0	1	0		area_of_gcuneus_left_hemisphere_f27339	0.00846855	0.548564		0	1	0										volume_of_fimbria_left_hemisphere_f26636	0.0918918	3.99999e-09	*	0	0	1
								volume_of_ginslgscentins_left_hemisphere_f27493	0.00939847	0.530498		0	1	0	0.00939847		mean_thickness_of_ssubparietal_left_hemisphere_f27473	0.0354717	0.00315626		0	1	0		area_of_gtemporalmiddle_left_hemisphere_f27366	0.0134294	0.262635		0	1	0										volume_of_pc_left_hemisphere_f26685	0.0921749	2.64064e-10	*	0	0	1
								volume_of_sprecentralinfpart_left_hemisphere_f27544	0.0138076	0.360343		0	1	0	0.0138076		mean_thickness_of_gtempsupplantempo_left_hemisphere_f27438	0.038174	0.000962125		0	1	0		area_of_gtempsupplanpolar_right_hemisphere_f27585	0.0183057	0.21855		0	1	0										volume_of_corticalnucleus_left_hemisphere_f26606	0.092896	4.65007e-09	*	0	0	1
								volume_of_ssubparietal_left_hemisphere_f27547	0.0158172	0.269484		0	1	0	0.0158172		mean_thickness_of_sfrontsup_right_hemisphere_f27678	0.0447014	1.20837e-05		0	1	0		area_of_sorbitalhshaped_right_hemisphere_f27614	0.0200542	0.111167		0	1	0										volume_of_pc_right_hemisphere_f26708	0.0995968	1.54573e-11	*	0	0	1
								volume_of_ssubparietal_right_hemisphere_f27769	0.0173456	0.231736		0	1	0	0.0173456		mean_thickness_of_latfisanthorizont_right_hemisphere_f27663	0.0452675	0.000461706		0	1	0		area_of_spostcentral_left_hemisphere_f27395	0.0233043	0.0746992		0	1	0										volume_of_hata_left_hemisphere_f26638	0.102349	1.49181e-11	*	0	0	1
								volume_of_gscingulant_left_hemisphere_f27482	0.0189594	0.123564		0	1	0	0.0189594		mean_thickness_of_gssubcentral_right_hemisphere_f27628	0.0454399	3.33035e-05		0	1	0		area_of_scentral_right_hemisphere_f27595	0.0241986	0.0656932		0	1	0										volume_of_ca1head_right_hemisphere_f26648	0.105584	9.4675e-16	*	0	0	1
								volume_of_gcingulpostdorsal_left_hemisphere_f27485	0.0221587	0.103147		0	1	0	0.0221587		mean_thickness_of_sprecentralinfpart_right_hemisphere_f27692	0.0466284	1.98642e-05		0	1	0		area_of_sparietooccipital_right_hemisphere_f27615	0.0259903	0.0549672		0	1	0										volume_of_hata_right_hemisphere_f26660	0.11314	7.30785e-14	*	0	0	1
								volume_of_gfrontinfopercular_right_hemisphere_f27710	0.0244612	0.0805109		0	1	0	0.0244612		mean_thickness_of_sorbitalhshaped_left_hemisphere_f27466	0.0493337	9.23703e-05		0	1	0		area_of_gsparacentral_left_hemisphere_f27331	0.0276191	0.0457593		0	1	0										volume_of_subiculumhead_right_hemisphere_f26645	0.116551	1.08163e-16	*	0	0	1
								volume_of_stemporalsup_left_hemisphere_f27549	0.0252019	0.048438		0	1	0	0.0252019		mean_thickness_of_gscingulant_left_hemisphere_f27408	0.0508169	1.41059e-05		0	1	0		area_of_gfrontsup_right_hemisphere_f27566	0.0293531	0.00746334		0	1	0										volume_of_presubiculumbody_left_hemisphere_f26627	0.116737	5.28233e-16	*	0	0	1
								volume_of_sfrontinf_right_hemisphere_f27750	0.0314198	0.0284699		0	1	0	0.0314198		mean_thickness_of_gstransvfrontopol_left_hemisphere_f27407	0.0553047	1.81001e-06	*	0	0	1		area_of_sprecentralinfpart_left_hemisphere_f27396	0.0299738	0.0389683		0	1	0										volume_of_molecularlayerhphead_right_hemisphere_f26651	0.116871	4.79932e-18	*	0	0	1
								volume_of_gfrontsup_right_hemisphere_f27714	0.031885	0.00693198		0	1	0	0.031885		mean_thickness_of_scollattransvpost_right_hemisphere_f27675	0.055908	9.16274e-06		0	1	0		area_of_gtemporalmiddle_right_hemisphere_f27588	0.0314599	0.00516978		0	1	0										volume_of_mgn_left_hemisphere_f26664	0.121375	2.7549e-15	*	0	0	1
								volume_of_sintraparietptrans_right_hemisphere_f27754	0.0339192	0.0189594		0	1	0	0.0339192		mean_thickness_of_gtempsupgttransv_left_hemisphere_f27435	0.0604353	5.77058e-07	*	0	0	1		area_of_soccipitalant_left_hemisphere_f27387	0.0315444	0.0443399		0	1	0										volume_of_corticalnucleus_right_hemisphere_f26616	0.126876	1.44478e-16	*	0	0	1
								volume_of_sorbitalhshaped_right_hemisphere_f27762	0.0354538	0.00812934		0	1	0	0.0354538		mean_thickness_of_gtempsupplantempo_right_hemisphere_f27660	0.0645159	3.69534e-09	*	0	0	1		area_of_latfisantvertical_left_hemisphere_f27368	0.0320997	0.0511331		0	1	0										volume_of_lp_right_hemisphere_f26711	0.12711	6.72022e-18	*	0	0	1
								volume_of_sfrontinf_left_hemisphere_f27528	0.0357689	0.0111861		0	1	0	0.0357689		mean_thickness_of_gfrontmiddle_left_hemisphere_f27417	0.0660618	2.58091e-13	*	0	0	1		area_of_socsuptransversal_right_hemisphere_f27608	0.0358335	0.0177718		0	1	0										volume_of_gcmldgbody_right_hemisphere_f26655	0.133389	5.73233e-23	*	0	0	1
								volume_of_goctempmedlingual_left_hemisphere_f27498	0.0362625	0.0180243		0	1	0	0.0362625		mean_thickness_of_gcingulpostdorsal_right_hemisphere_f27633	0.0683639	4.41956e-09	*	0	0	1		area_of_sorbitalmedolfact_left_hemisphere_f27391	0.0370299	0.0070383		0	1	0										volume_of_ld_left_hemisphere_f26712	0.133547	1.26067e-15	*	0	0	1
								volume_of_sorbitalhshaped_left_hemisphere_f27540	0.0371662	0.00592786		0	1	0	0.0371662		mean_thickness_of_sorbitalhshaped_right_hemisphere_f27688	0.0728142	7.12476e-09	*	0	0	1		area_of_goccipitalsup_left_hemisphere_f27348	0.0372767	0.00806023		0	1	0										volume_of_ca1body_left_hemisphere_f26622	0.146905	8.81598e-21	*	0	0	1
								volume_of_poletemporal_right_hemisphere_f27741	0.0441053	0.00289192		0	1	0	0.0441053		mean_thickness_of_gprecuneus_left_hemisphere_f27432	0.0785243	1.4109e-15	*	0	0	1		area_of_sparietooccipital_left_hemisphere_f27393	0.0379601	0.00705462		0	1	0										volume_of_mdl_left_hemisphere_f26676	0.153492	9.51142e-27	*	0	0	1
								volume_of_goctempmedparahip_right_hemisphere_f27721	0.0456279	0.00427801		0	1	0	0.0456279		mean_thickness_of_gfrontinforbital_right_hemisphere_f27637	0.081	1.26676e-11	*	0	0	1		area_of_stemporalsup_left_hemisphere_f27401	0.0387917	0.00136938		0	1	0										volume_of_ca1body_right_hemisphere_f26644	0.162004	2.70802e-25	*	0	0	1
								volume_of_latfisantvertical_left_hemisphere_f27516	0.046818	0.00435041		0	1	0	0.046818		mean_thickness_of_latfispost_left_hemisphere_f27443	0.0833525	9.05159e-14	*	0	0	1		area_of_gstransvfrontopol_left_hemisphere_f27333	0.0394024	0.00503395		0	1	0										volume_of_mdm_right_hemisphere_f26697	0.165808	2.3487e-34	*	0	0	1
								volume_of_goccipitalmiddle_left_hemisphere_f27495	0.0487887	0.000456123		0	1	0	0.0487887		mean_thickness_of_poletemporal_left_hemisphere_f27445	0.088284	1.63749e-13	*	0	0	1		area_of_gcingulpostdorsal_left_hemisphere_f27337	0.0479393	0.000174356		0	1	0										volume_of_ld_right_hemisphere_f26713	0.181583	1.66044e-27	*	0	0	1
								volume_of_gscingulmidpost_left_hemisphere_f27484	0.0494511	0.000556495		0	1	0	0.0494511		mean_thickness_of_sintraparietptrans_left_hemisphere_f27458	0.0942746	8.81474e-19	*	0	0	1		area_of_scalcarine_left_hemisphere_f27372	0.0529247	0.000493752		0	1	0										volume_of_gcmldgbody_left_hemisphere_f26633	0.186394	1.01178e-42	*	0	0	1
								volume_of_gprecuneus_right_hemisphere_f27728	0.0510385	0.000126551		0	1	0	0.0510385		mean_thickness_of_gparietinfsupramar_left_hemisphere_f27428	0.0954063	9.68018e-24	*	0	0	1		area_of_sorbitalhshaped_left_hemisphere_f27392	0.0557192	9.21834e-06		0	1	0										volume_of_cem_left_hemisphere_f26677	0.197014	3.29143e-38	*	0	0	1
								volume_of_gfrontinfopercular_left_hemisphere_f27488	0.0529302	0.000181215		0	1	0	0.0529302		mean_thickness_of_gorbital_right_hemisphere_f27648	0.0990576	7.93146e-20	*	0	0	1		area_of_scentral_left_hemisphere_f27373	0.0557537	1.7417e-05		0	1	0										volume_of_cem_right_hemisphere_f26703	0.198782	4.77575e-39	*	0	0	1
								volume_of_gprecentral_right_hemisphere_f27727	0.0607777	6.83468e-06	*	0	0	1	0.0607777		mean_thickness_of_gparietinfangular_right_hemisphere_f27649	0.100475	8.93421e-26	*	0	0	1		area_of_gfrontinfopercular_right_hemisphere_f27562	0.0576332	4.95373e-05		0	1	0										volume_of_mdm_left_hemisphere_f26673	0.223936	3.29521e-60	*	0	0	1
								volume_of_gparietinfsupramar_right_hemisphere_f27724	0.0642739	2.78676e-06	*	0	0	1	0.0642739		mean_thickness_of_sprecentralsuppart_left_hemisphere_f27471	0.102965	1.79184e-19	*	0	0	1		area_of_sfrontsup_left_hemisphere_f27382	0.058044	4.65546e-06	*	0	0	1										volume_of_mvre_left_hemisphere_f26679	0.22664	5.6831e-47	*	0	0	1
								volume_of_gfrontmiddle_right_hemisphere_f27713	0.0652643	2.84988e-07	*	0	0	1	0.0652643		mean_thickness_of_scircularinsulaant_left_hemisphere_f27449	0.103892	5.47187e-16	*	0	0	1		area_of_gpostcentral_left_hemisphere_f27356	0.0605395	7.71937e-07	*	0	0	1										volume_of_mvre_right_hemisphere_f26702	0.253114	1.24708e-57	*	0	0	1
								volume_of_scentral_left_hemisphere_f27521	0.0656837	5.60582e-06	*	0	0	1	0.0656837		mean_thickness_of_scircularinsulaant_right_hemisphere_f27671	0.107749	4.88088e-17	*	0	0	1		area_of_gscingulant_left_hemisphere_f27334	0.0611675	1.88351e-08	*	0	0	1														45	37	34
								volume_of_gtempsuplateral_right_hemisphere_f27732	0.0664015	4.01294e-07	*	0	0	1	0.0664015		mean_thickness_of_ssubparietal_right_hemisphere_f27695	0.109317	2.55514e-20	*	0	0	1		area_of_goccipitalmiddle_left_hemisphere_f27347	0.0629239	2.39929e-06	*	0	0	1																	116
								volume_of_sfrontsup_left_hemisphere_f27530	0.0669436	8.15967e-07	*	0	0	1	0.0669436		mean_thickness_of_gprecentral_left_hemisphere_f27431	0.112337	6.81679e-28	*	0	0	1		area_of_gprecuneus_right_hemisphere_f27580	0.0649208	6.5757e-07	*	0	0	1
								volume_of_scingulmarginalis_right_hemisphere_f27744	0.0685662	1.69646e-06	*	0	0	1	0.0685662		mean_thickness_of_gprecentral_right_hemisphere_f27653	0.112518	9.78931e-27	*	0	0	1		area_of_scingulmarginalis_left_hemisphere_f27374	0.0656292	2.34393e-06	*	0	0	1
								volume_of_scentral_right_hemisphere_f27743	0.0706382	1.27538e-06	*	0	0	1	0.0706382		mean_thickness_of_ginsularshort_right_hemisphere_f27642	0.116581	1.34386e-19	*	0	0	1		area_of_sfrontsup_right_hemisphere_f27604	0.0671761	1.90577e-07	*	0	0	1										M>F
								volume_of_goctempmedparahip_left_hemisphere_f27499	0.0762233	2.51914e-06	*	0	0	1	0.0762233		mean_thickness_of_gfrontsup_right_hemisphere_f27640	0.123325	3.44822e-43	*	0	0	1		area_of_gparietinfangular_left_hemisphere_f27353	0.0708904	1.35205e-07	*	0	0	1										N	45			79
								volume_of_sfrontsup_right_hemisphere_f27752	0.0808287	4.83777e-09	*	0	0	1	0.0808287		mean_thickness_of_gparietalsup_right_hemisphere_f27651	0.123389	2.78734e-31	*	0	0	1		area_of_gtempsuplateral_right_hemisphere_f27584	0.085765	2.41457e-12	*	0	0	1										Min	-0.0596527			0.681034
								volume_of_spostcentral_left_hemisphere_f27543	0.0823906	2.14951e-09	*	0	0	1	0.0823906		mean_thickness_of_sintermprimjensen_right_hemisphere_f27679	0.127045	7.09585e-24	*	0	0	1		area_of_gfrontinfopercular_left_hemisphere_f27340	0.0863007	1.73769e-09	*	0	0	1										Median	-0.15237
								volume_of_stemporaltransverse_right_hemisphere_f27772	0.0844614	2.18296e-07	*	0	0	1	0.0844614		mean_thickness_of_gparietalsup_left_hemisphere_f27429	0.135046	1.00017e-38	*	0	0	1		area_of_gpostcentral_right_hemisphere_f27578	0.0899135	2.41296e-13	*	0	0	1										Max	-0.485298
								volume_of_gprecentral_left_hemisphere_f27505	0.0852913	1.02064e-10	*	0	0	1	0.0852913		mean_thickness_of_sintermprimjensen_left_hemisphere_f27457	0.13682	6.44556e-25	*	0	0	1		area_of_gparietinfsupramar_right_hemisphere_f27576	0.0908085	1.74271e-12	*	0	0	1
								volume_of_gscingulmidpost_right_hemisphere_f27706	0.0905409	1.43415e-11	*	0	0	1	0.0905409		mean_thickness_of_gstransvfrontopol_right_hemisphere_f27629	0.140079	2.69498e-35	*	0	0	1		area_of_ginslgscentins_left_hemisphere_f27345	0.0949224	3.54904e-11	*	0	0	1
								volume_of_gsparacentral_right_hemisphere_f27701	0.0957398	3.21039e-10	*	0	0	1	0.0957398		mean_thickness_of_sprecentralsuppart_right_hemisphere_f27693	0.141169	1.47466e-34	*	0	0	1		area_of_gcingulpostdorsal_right_hemisphere_f27559	0.0953668	6.49252e-13	*	0	0	1										M>F
								volume_of_goctempmedlingual_right_hemisphere_f27720	0.100555	8.73201e-11	*	0	0	1	0.100555		mean_thickness_of_gparietinfangular_left_hemisphere_f27427	0.146538	6.5334e-52	*	0	0	1		area_of_sfrontinf_left_hemisphere_f27380	0.106409	1.51599e-15	*	0	0	1										N	34
								volume_of_sprecentralinfpart_right_hemisphere_f27766	0.100993	2.90303e-11	*	0	0	1	0.100993		mean_thickness_of_soctempmedlingual_left_hemisphere_f27463	0.148766	9.48089e-36	*	0	0	1		area_of_gprecuneus_left_hemisphere_f27358	0.110695	3.67365e-17	*	0	0	1										Min	0.0578689
								volume_of_gparietinfangular_left_hemisphere_f27501	0.101627	3.87338e-13	*	0	0	1	0.101627		mean_thickness_of_poletemporal_right_hemisphere_f27667	0.153555	3.82053e-39	*	0	0	1		area_of_gscingulmidant_right_hemisphere_f27557	0.111525	3.04657e-20	*	0	0	1										Median	0.116804
								volume_of_scingulmarginalis_left_hemisphere_f27522	0.104944	2.43158e-13	*	0	0	1	0.104944		mean_thickness_of_gpostcentral_right_hemisphere_f27652	0.158304	8.9692e-44	*	0	0	1		area_of_scalcarine_right_hemisphere_f27594	0.1119	2.3429e-14	*	0	0	1										Max	0.253114
								volume_of_gcingulpostdorsal_right_hemisphere_f27707	0.106458	4.74414e-14	*	0	0	1	0.106458		mean_thickness_of_goctempmedparahip_right_hemisphere_f27647	0.158504	1.87508e-37	*	0	0	1		area_of_goctempmedlingual_left_hemisphere_f27350	0.11367	2.84067e-15	*	0	0	1
								volume_of_gfrontmiddle_left_hemisphere_f27491	0.116113	3.42108e-22	*	0	0	1	0.116113		mean_thickness_of_sintraparietptrans_right_hemisphere_f27680	0.170388	1.67709e-58	*	0	0	1		area_of_sprecentralinfpart_right_hemisphere_f27618	0.113909	4.66282e-15	*	0	0	1
								volume_of_stemporaltransverse_left_hemisphere_f27550	0.127291	1.16137e-14	*	0	0	1	0.127291		mean_thickness_of_gsparacentral_right_hemisphere_f27627	0.170561	2.06381e-54	*	0	0	1		area_of_sintraparietptrans_left_hemisphere_f27384	0.114031	8.77768e-16	*	0	0	1
								volume_of_gtempsupgttransv_left_hemisphere_f27509	0.12829	1.87531e-16	*	0	0	1	0.12829		mean_thickness_of_gfrontsup_left_hemisphere_f27418	0.173976	1.43272e-89	*	0	0	1		area_of_gscingulmidpost_left_hemisphere_f27336	0.122527	1.24306e-20	*	0	0	1
								volume_of_socsuptransversal_left_hemisphere_f27534	0.129629	2.69858e-17	*	0	0	1	0.129629		mean_thickness_of_goctempmedparahip_left_hemisphere_f27425	0.174282	4.72113e-44	*	0	0	1		area_of_sfrontinf_right_hemisphere_f27602	0.125658	1.4277e-20	*	0	0	1
								volume_of_gtempsupgttransv_right_hemisphere_f27731	0.132316	4.73118e-18	*	0	0	1	0.132316		mean_thickness_of_gsparacentral_left_hemisphere_f27405	0.178683	9.15132e-62	*	0	0	1		area_of_gfrontmiddle_right_hemisphere_f27565	0.133186	3.2591e-29	*	0	0	1
								volume_of_sintraparietptrans_left_hemisphere_f27532	0.136013	6.43927e-21	*	0	0	1	0.136013		mean_thickness_of_gscingulmidant_right_hemisphere_f27631	0.186099	7.29165e-53	*	0	0	1		area_of_gfrontmiddle_left_hemisphere_f27343	0.135988	2.51234e-34	*	0	0	1
								volume_of_gsparacentral_left_hemisphere_f27479	0.146385	2.89661e-22	*	0	0	1	0.146385		mean_thickness_of_stemporaltransverse_right_hemisphere_f27698	0.191538	7.3881e-53	*	0	0	1		area_of_gtempsupgttransv_left_hemisphere_f27361	0.1399	1.71725e-20	*	0	0	1
								volume_of_gprecuneus_left_hemisphere_f27506	0.156234	6.70184e-32	*	0	0	1	0.156234		mean_thickness_of_spostcentral_right_hemisphere_f27691	0.199358	2.50516e-72	*	0	0	1		area_of_gscingulmidant_left_hemisphere_f27335	0.148445	1.29124e-30	*	0	0	1
								volume_of_gscingulmidant_right_hemisphere_f27705	0.159584	6.02315e-30	*	0	0	1	0.159584		mean_thickness_of_soctempmedlingual_right_hemisphere_f27685	0.200621	1.1853e-61	*	0	0	1		area_of_socsuptransversal_left_hemisphere_f27386	0.159127	4.28333e-26	*	0	0	1
								volume_of_spostcentral_right_hemisphere_f27765	0.225263	4.58334e-55	*	0	0	1	0.225263		mean_thickness_of_spostcentral_left_hemisphere_f27469	0.206052	5.98517e-83	*	0	0	1		area_of_gparietalsup_right_hemisphere_f27577	0.160861	1.22456e-30	*	0	0	1
								volume_of_gparietalsup_right_hemisphere_f27725	0.234793	7.36047e-60	*	0	0	1	0.234793		mean_thickness_of_gpostcentral_left_hemisphere_f27430	0.211275	3.3619e-82	*	0	0	1		area_of_spostcentral_right_hemisphere_f27617	0.165855	1.74332e-34	*	0	0	1
								volume_of_gscingulmidant_left_hemisphere_f27483	0.248339	1.40968e-60	*	0	0	1	0.248339		mean_thickness_of_gscingulmidant_left_hemisphere_f27409	0.229117	2.51904e-74	*	0	0	1		area_of_gscingulmidpost_right_hemisphere_f27558	0.174221	1.93683e-47	*	0	0	1
								volume_of_gparietalsup_left_hemisphere_f27503	0.249136	2.67785e-71	*	0	0	1	0.249136		mean_thickness_of_spericallosal_right_hemisphere_f27690	0.258776	2.19108e-81	*	0	0	1		area_of_gparietalsup_left_hemisphere_f27355	0.189447	3.45678e-44	*	0	0	1
								volume_of_gpostcentral_left_hemisphere_f27504	0.255044	2.70956e-72	*	0	0	1	0.255044		mean_thickness_of_spericallosal_left_hemisphere_f27468	0.264304	7.26519e-87	*	0	0	1		area_of_goctempmedlingual_right_hemisphere_f27572	0.193468	3.43541e-42	*	0	0	1
								volume_of_gpostcentral_right_hemisphere_f27726	0.262337	4.66529e-75	*	0	0	1	0.262337		mean_thickness_of_stemporaltransverse_left_hemisphere_f27476	0.313918	2.90715e-134	*	0	0	1		area_of_gtempsupgttransv_right_hemisphere_f27583	0.212883	1.82657e-47	*	0	0	1	Total
								N.B. Significance*, at 0.05/(11*620).				62	51	35	0		N.B. Significance*, at 0.05/(11*620).				50	50	48		N.B. Significance*, at 0.05/(11*620).				50	64	34	148
												63.9175		36.0825	0						51.0204		48.9796						59.5238		40.4762
											%	41.8919	34.4595	23.6486							33.7838	33.7838	32.4324						33.7838	43.2432	22.973
												97									98								84
											%	65.5405									66.2162								56.7568
								M>F									M>F								M>F
								N	62								N	50							N	50
								Min	-0.0596527								Min	-0.05							Min	-0.06
								Median	-0.119708								Median	-0.134196							Median	-0.123747
								Max	-0.269459								Max	-0.39251							Max	-0.218994
								M>F									M>F								M>F
								N	35								N	48							N	34
								Min	0.0625251								Min	0.0625251							Min	0.0625251
								Median	0.101627								Median	0.131045							Median	0.111712
								Max	0.262337								Max	0.313918							Max	0.212883

### Sheet: Table 2.b. Sex Effects < 0.1
A) ASEG						B) Cortical Volumes						C) Cortical Mean Thicknesses						D) Cortical Surface Areas						E) Cerebellar FAST segmentations						E) Freesurfer Subsegmentations
Region	Estimate	p	Sig	Under 0.1		Region	Estimate	p	Sig	Under 0.1		Region	Estimate	p	Sig	Under 0.1		Region	Estimate	p	Sig	Under 0.1		Region	Estimate	p	Sig	Under 0.1		Region	Estimate	p	Sig	Under 0.1
volume_of_3rdventricle_whole_brain_f26523	-0.642959	0		0		volume_of_poleoccipital_right_hemisphere_f27740	-0.269459	5.07896e-79		0		mean_thickness_of_sorbitalmedolfact_left_hemisphere_f27465	-0.39251	1.0405e-205		0		area_of_soctempmedlingual_right_hemisphere_f27611	-0.218994	1.38575e-58		0		volume_of_grey_matter_in_x_cerebellum_left_f25918	-0.166413	1.70093e-29		0		volume_of_medulla_whole_brain_f26716	-0.485298	0		0
volume_of_4thventricle_whole_brain_f26524	-0.412891	3.03207e-154		0		volume_of_gcingulpostventral_left_hemisphere_f27486	-0.269013	8.14765e-70		0		mean_thickness_of_scalcarine_left_hemisphere_f27446	-0.338483	1.07829e-182		0		area_of_soctemplat_right_hemisphere_f27610	-0.198162	4.35855e-44		0		volume_of_grey_matter_in_x_cerebellum_right_f25920	-0.121636	3.97092e-16		0		volume_of_pua_right_hemisphere_f26696	-0.339701	6.22946e-147		0
volume_of_5thventricle_whole_brain_f26525	0.0701234	0.559598	*	1		volume_of_poleoccipital_left_hemisphere_f27518	-0.251169	8.00525e-68		0		mean_thickness_of_poleoccipital_left_hemisphere_f27444	-0.327802	8.31244e-165		0		area_of_latfispost_left_hemisphere_f27369	-0.197476	1.21783e-48		0		volume_of_grey_matter_in_v_cerebellum_right_f25896	0.018576	0.199869	*	1		volume_of_pul_right_hemisphere_f26705	-0.294342	1.12012e-87		0
volume_of_csf_whole_brain_f26527	-0.471028	1.91698e-224		0		volume_of_latfispost_left_hemisphere_f27517	-0.219727	4.87311e-51		0		mean_thickness_of_sorbitalmedolfact_right_hemisphere_f27687	-0.307408	2.11084e-119		0		area_of_sorbitallateral_left_hemisphere_f27390	-0.191313	1.99965e-35		0		volume_of_grey_matter_in_v_cerebellum_left_f25895	0.019794	0.17656	*	1		volume_of_hippocampalfissure_left_hemisphere_f26624	-0.280188	1.05457e-73		0
volume_of_opticchiasm_whole_brain_f26530	-0.413037	1.29349e-156		0		volume_of_gsfrontomargin_right_hemisphere_f27699	-0.209493	1.66053e-45		0		mean_thickness_of_poleoccipital_right_hemisphere_f27666	-0.29756	5.25798e-141		0		area_of_gsoccipitalinf_right_hemisphere_f27552	-0.185097	3.7013e-40		0		volume_of_grey_matter_in_crus_i_cerebellum_vermis_f25901	0.0449531	0.0129529	*	1		volume_of_vm_right_hemisphere_f26704	-0.268733	3.5009e-95		0
volume_of_ccposterior_whole_brain_f26531	0.266246	1.08735e-65		0		volume_of_gcuneus_right_hemisphere_f27709	-0.207096	1.11195e-44		0		mean_thickness_of_scircularinsulainf_left_hemisphere_f27450	-0.294615	2.3225e-136		0		area_of_gsfrontomargin_right_hemisphere_f27551	-0.175919	7.24697e-38		0		volume_of_grey_matter_in_crus_i_cerebellum_right_f25902	0.0756619	1.03009e-07	*	1		volume_of_pua_left_hemisphere_f26672	-0.266201	3.75062e-90		0
volume_of_ccmidposterior_whole_brain_f26532	0.332125	5.39176e-102		0		volume_of_gsoccipitalinf_left_hemisphere_f27478	-0.204339	1.58784e-42		0		mean_thickness_of_gtempsupplanpolar_right_hemisphere_f27659	-0.280539	1.67481e-110		0		area_of_gsfrontomargin_left_hemisphere_f27329	-0.175248	3.5129e-39		0		volume_of_grey_matter_in_iiv_cerebellum_left_f25893	0.105502	1.7861e-12		0		volume_of_scp_whole_brain_f26718	-0.253965	1.3219e-65		0
volume_of_cccentral_whole_brain_f26533	0.39814	3.33354e-149		0		volume_of_gtempsupplanpolar_left_hemisphere_f27511	-0.2028	4.28946e-48		0		mean_thickness_of_scircularinsulasup_right_hemisphere_f27673	-0.275777	1.97634e-121		0		area_of_gsubcallosal_left_hemisphere_f27360	-0.17466	2.17626e-30		0		volume_of_grey_matter_in_iiv_cerebellum_right_f25894	0.107163	4.46667e-13		0		volume_of_hippocampalfissure_right_hemisphere_f26646	-0.245744	2.55395e-58		0
volume_of_ccmidanterior_whole_brain_f26534	0.369913	1.36245e-137		0		volume_of_soctemplat_right_hemisphere_f27758	-0.201197	9.74422e-45		0		mean_thickness_of_gcuneus_left_hemisphere_f27413	-0.266561	4.84284e-112		0		area_of_gtempsupplantempo_left_hemisphere_f27364	-0.172958	4.6949e-34		0		volume_of_grey_matter_in_crus_ii_cerebellum_left_f25903	0.127716	1.9904e-17		0		volume_of_vamc_left_hemisphere_f26675	-0.24551	4.72609e-83		0
volume_of_ccanterior_whole_brain_f26535	0.269206	1.34664e-72		0		volume_of_gcingulpostventral_right_hemisphere_f27708	-0.190362	1.44319e-35		0		mean_thickness_of_scalcarine_right_hemisphere_f27668	-0.254189	2.68607e-100		0		area_of_poletemporal_left_hemisphere_f27371	-0.167833	1.03733e-39		0		volume_of_grey_matter_in_crus_ii_cerebellum_right_f25905	0.140676	6.53558e-21		0		volume_of_midbrain_whole_brain_f26719	-0.23285	1.40369e-116		0
volume_of_cerebralwhitematter_left_hemisphere_f26553	0.0725076	1.07153e-40	*	1		volume_of_ginsularshort_left_hemisphere_f27494	-0.187656	2.86486e-43		0		mean_thickness_of_gcuneus_right_hemisphere_f27635	-0.251176	6.40534e-97		0		area_of_scircularinsulaant_left_hemisphere_f27375	-0.161316	1.08448e-29		0		volume_of_grey_matter_in_crus_i_cerebellum_left_f25900	0.165637	6.74453e-30		0		volume_of_vpl_right_hemisphere_f26693	-0.230824	1.7142e-77		0
volume_of_lateralventricle_left_hemisphere_f26554	-0.398622	4.38565e-174		0		volume_of_scircularinsulaant_right_hemisphere_f27745	-0.184323	1.05976e-33		0		mean_thickness_of_scircularinsulainf_right_hemisphere_f27672	-0.222909	2.64602e-78		0		area_of_gsoccipitalinf_left_hemisphere_f27330	-0.160598	1.50722e-28		0		volume_of_grey_matter_in_viib_cerebellum_right_f25908	0.167809	9.36095e-29		0		volume_of_pum_right_hemisphere_f26691	-0.227403	1.44168e-69		0
volume_of_inflatvent_left_hemisphere_f26555	-0.554939	0		0		volume_of_gsfrontomargin_left_hemisphere_f27477	-0.178197	2.97265e-36		0		mean_thickness_of_gtempsupplanpolar_left_hemisphere_f27437	-0.209681	2.20131e-63		0		area_of_scircularinsulaant_right_hemisphere_f27597	-0.15578	3.39113e-25		0		volume_of_grey_matter_in_viib_cerebellum_left_f25906	0.167837	1.49638e-28		0		volume_of_lsg_right_hemisphere_f26692	-0.225079	1.88438e-50		0
volume_of_cerebellumwhitematter_left_hemisphere_f26556	0.261946	2.73539e-92		0		volume_of_scircularinsulasup_right_hemisphere_f27747	-0.177107	6.53776e-39		0		mean_thickness_of_gcingulpostventral_right_hemisphere_f27634	-0.201546	1.62087e-58		0		area_of_gtempsupplanpolar_left_hemisphere_f27363	-0.154269	4.50624e-29		0		volume_of_grey_matter_in_crus_ii_cerebellum_vermis_f25904	0.188539	1.60976e-30		0		volume_of_vamc_right_hemisphere_f26699	-0.213761	2.45146e-63		0
volume_of_cerebellumcortex_left_hemisphere_f26557	-0.327872	7.20047e-149		0		volume_of_scircularinsulaant_left_hemisphere_f27523	-0.174935	1.2191e-31		0		mean_thickness_of_gcingulpostventral_left_hemisphere_f27412	-0.201194	3.97553e-57		0		area_of_spericallosal_left_hemisphere_f27394	-0.153174	1.37934e-28		0		volume_of_grey_matter_in_vi_cerebellum_right_f25899	0.18975	1.77576e-43		0		volume_of_pum_left_hemisphere_f26667	-0.210148	8.74378e-58		0
volume_of_caudate_left_hemisphere_f26559	0.0316682	0.0255742	*	1		volume_of_ginsularshort_right_hemisphere_f27716	-0.165442	2.75011e-32		0		mean_thickness_of_gfrontinfopercular_left_hemisphere_f27414	-0.187835	3.43221e-70		0		area_of_sorbitallateral_right_hemisphere_f27612	-0.139596	8.53862e-20		0		volume_of_grey_matter_in_vi_cerebellum_left_f25897	0.202245	1.5566e-49		0		volume_of_pui_right_hemisphere_f26690	-0.20939	6.21718e-46		0
volume_of_putamen_left_hemisphere_f26560	-0.173879	3.47576e-42		0		volume_of_sorbitallateral_left_hemisphere_f27538	-0.16523	3.43835e-26		0		mean_thickness_of_gtemporalinf_left_hemisphere_f27439	-0.18123	5.61475e-57		0		area_of_goctemplatfusifor_right_hemisphere_f27571	-0.139216	1.13545e-23		0		volume_of_grey_matter_in_viiib_cerebellum_left_f25912	0.258667	1.50393e-66		0		volume_of_vm_left_hemisphere_f26680	-0.203898	9.58319e-57		0
volume_of_pallidum_left_hemisphere_f26561	-0.0765657	5.71455e-10	*	1		volume_of_gsoccipitalinf_right_hemisphere_f27700	-0.163151	4.9562e-29		0		mean_thickness_of_gtemporalmiddle_right_hemisphere_f27662	-0.175925	7.21641e-68		0		area_of_gfrontinforbital_right_hemisphere_f27563	-0.139035	9.32834e-19		0		volume_of_grey_matter_in_vi_cerebellum_vermis_f25898	0.269203	2.29449e-66		0		volume_of_va_right_hemisphere_f26701	-0.192947	1.73765e-53		0
volume_of_accumbensarea_left_hemisphere_f26564	0.111855	1.937e-17		0		volume_of_gcuneus_left_hemisphere_f27487	-0.155909	1.48192e-25		0		mean_thickness_of_gfrontinfopercular_right_hemisphere_f27636	-0.173576	6.2649e-62		0		area_of_scircularinsulasup_right_hemisphere_f27599	-0.132406	1.19319e-24		0		volume_of_grey_matter_in_viiib_cerebellum_vermis_f25913	0.311585	8.76811e-90		0		volume_of_paralaminarnucleus_left_hemisphere_f26608	-0.182508	1.14139e-43		0
volume_of_ventraldc_left_hemisphere_f26565	-0.154633	1.89218e-51		0		volume_of_sorbitalmedolfact_right_hemisphere_f27761	-0.155289	3.22149e-27		0		mean_thickness_of_stemporalinf_left_hemisphere_f27474	-0.168827	1.61691e-39		0		area_of_spericallosal_right_hemisphere_f27616	-0.132279	4.93061e-22		0		volume_of_grey_matter_in_viiia_cerebellum_left_f25909	0.319654	1.40199e-103		0		volume_of_va_left_hemisphere_f26678	-0.178467	3.83854e-45		0
volume_of_choroidplexus_left_hemisphere_f26567	-0.653081	0		0		volume_of_scircularinsulasup_left_hemisphere_f27525	-0.149117	2.03772e-30		0		mean_thickness_of_scircularinsulasup_left_hemisphere_f27451	-0.163223	7.18589e-47		0		area_of_poleoccipital_left_hemisphere_f27370	-0.129726	8.80751e-22		0		volume_of_grey_matter_in_viiia_cerebellum_vermis_f25910	0.338361	2.95926e-105		0		volume_of_basalnucleus_left_hemisphere_f26601	-0.173574	4.36607e-43		0
volume_of_cerebralwhitematter_right_hemisphere_f26584	0.0532707	7.8857e-23	*	1		volume_of_gtempsupplantempo_left_hemisphere_f27512	-0.145878	1.46202e-22		0		mean_thickness_of_stemporalinf_right_hemisphere_f27696	-0.162429	9.61635e-37		0		area_of_gcingulpostventral_left_hemisphere_f27338	-0.129516	1.69891e-19		0		volume_of_grey_matter_in_ix_cerebellum_vermis_f25916	0.35285	6.97498e-111		0		volume_of_pul_left_hemisphere_f26682	-0.155628	1.29867e-24		0
volume_of_lateralventricle_right_hemisphere_f26585	-0.404207	2.3029e-180		0		volume_of_gstransvfrontopol_right_hemisphere_f27703	-0.145662	6.67167e-24		0		mean_thickness_of_goccipitalsup_left_hemisphere_f27422	-0.15422	3.51043e-43		0		area_of_gorbital_right_hemisphere_f27574	-0.129071	3.99875e-32		0		volume_of_grey_matter_in_viib_cerebellum_vermis_f25907	0.373043	9.32308e-122		0		volume_of_pui_left_hemisphere_f26666	-0.15237	4.47838e-26		0
volume_of_inflatvent_right_hemisphere_f26586	-0.471357	2.49011e-225		0		volume_of_gssubcentral_left_hemisphere_f27480	-0.141042	8.00074e-27		0		mean_thickness_of_goctempmedlingual_left_hemisphere_f27424	-0.145066	2.46242e-32		0		area_of_poleoccipital_right_hemisphere_f27592	-0.127383	4.59308e-21		0		volume_of_grey_matter_in_viiib_cerebellum_right_f25914	0.374818	2.88171e-135		0		volume_of_wholethalamus_right_hemisphere_f26715	-0.150303	5.69739e-48		0
volume_of_cerebellumwhitematter_right_hemisphere_f26587	0.267429	2.56348e-87		0		volume_of_ssuborbital_right_hemisphere_f27768	-0.138019	4.36377e-17		0		mean_thickness_of_gtemporalmiddle_left_hemisphere_f27440	-0.136431	1.17943e-37		0		area_of_ginsularshort_right_hemisphere_f27568	-0.127211	1.00442e-18		0		volume_of_grey_matter_in_viiia_cerebellum_right_f25911	0.389813	1.77983e-150		0		volume_of_lateralnucleus_left_hemisphere_f26600	-0.149121	2.72903e-33		0
volume_of_cerebellumcortex_right_hemisphere_f26588	-0.383432	1.74417e-210		0		volume_of_ginslgscentins_right_hemisphere_f27715	-0.134521	9.54718e-20		0		mean_thickness_of_gtemporalinf_right_hemisphere_f27661	-0.131962	8.95442e-32		0		area_of_scircularinsulasup_left_hemisphere_f27377	-0.120282	5.36861e-23		0		volume_of_grey_matter_in_ix_cerebellum_left_f25915	0.512246	1.52516e-236		0		volume_of_pf_left_hemisphere_f26674	-0.142184	2.16975e-27		0
volume_of_caudate_right_hemisphere_f26590	-0.0160784	0.250344	*	1		volume_of_socmiddlelunatus_right_hemisphere_f27755	-0.133975	3.80335e-18		0		mean_thickness_of_scollattransvant_right_hemisphere_f27674	-0.128955	4.45869e-23		0		area_of_scollattransvpost_left_hemisphere_f27379	-0.118861	1.66361e-14		0		volume_of_grey_matter_in_ix_cerebellum_right_f25917	0.517603	2.16147e-243		0		volume_of_paralaminarnucleus_right_hemisphere_f26618	-0.126555	1.28184e-22		0
volume_of_putamen_right_hemisphere_f26591	-0.177779	3.28273e-43		0		volume_of_poletemporal_left_hemisphere_f27519	-0.132336	1.82364e-19		0		mean_thickness_of_sfrontmiddle_right_hemisphere_f27677	-0.126583	8.64312e-30		0		area_of_goctempmedparahip_right_hemisphere_f27573	-0.118375	2.75276e-14		0		volume_of_grey_matter_in_x_cerebellum_vermis_f25919	0.643403	0		0		volume_of_vla_right_hemisphere_f26695	-0.125883	3.08169e-27		0
volume_of_pallidum_right_hemisphere_f26592	-0.0324676	0.00738756	*	1		volume_of_sorbitallateral_right_hemisphere_f27760	-0.128384	1.79577e-16		0		mean_thickness_of_gsfrontomargin_right_hemisphere_f27625	-0.123399	1.16169e-22		0		area_of_soctemplat_left_hemisphere_f27388	-0.114811	6.65657e-15		0						4		volume_of_wholeamygdala_left_hemisphere_f26609	-0.122643	3.63335e-24		0
volume_of_accumbensarea_right_hemisphere_f26595	0.0269547	0.0431937	*	1		volume_of_goctemplatfusifor_right_hemisphere_f27719	-0.121314	7.89666e-18		0		mean_thickness_of_latfisantvertical_right_hemisphere_f27664	-0.112126	7.9016e-18		0		area_of_ginsularshort_left_hemisphere_f27346	-0.107022	1.11238e-15		0								volume_of_lsg_left_hemisphere_f26668	-0.119252	9.40619e-15		0
volume_of_ventraldc_right_hemisphere_f26596	-0.150836	5.6494e-49		0		volume_of_sorbitalmedolfact_left_hemisphere_f27539	-0.119938	3.15276e-18		0		mean_thickness_of_goccipitalsup_right_hemisphere_f27644	-0.109213	9.24514e-23		0		area_of_sprecentralsuppart_right_hemisphere_f27619	-0.103806	6.02566e-12		0			0.857143					volume_of_vlp_right_hemisphere_f26707	-0.115007	9.79344e-24		0
volume_of_choroidplexus_right_hemisphere_f26598	-0.674907	0		0		volume_of_scollattransvpost_left_hemisphere_f27527	-0.119479	5.65994e-14		0		mean_thickness_of_socmiddlelunatus_right_hemisphere_f27681	-0.101186	9.09571e-16		0		area_of_gsubcallosal_right_hemisphere_f27582	-0.102494	2.94421e-11		0								volume_of_cl_left_hemisphere_f26681	-0.108647	8.13192e-12		0
N.B. Significance*, at 0.05/(11*620).				8		volume_of_scalcarine_left_hemisphere_f27520	-0.118604	1.4755e-14		0		mean_thickness_of_grectus_right_hemisphere_f27655	-0.0985616	1.02899e-15	*	1		area_of_socmiddlelunatus_right_hemisphere_f27607	-0.100749	3.87832e-11		0								volume_of_pons_whole_brain_f26717	-0.108196	9.4987e-20		0
				25		volume_of_gtemporalinf_left_hemisphere_f27513	-0.117685	5.77738e-18		0		mean_thickness_of_grectus_left_hemisphere_f27433	-0.0983934	4.27516e-16	*	1		area_of_gssubcentral_left_hemisphere_f27332	-0.100447	8.046e-17		0								volume_of_parasubiculum_left_hemisphere_f26628	-0.10653	2.31288e-11		0
						volume_of_ssuborbital_left_hemisphere_f27546	-0.115439	1.4803e-12		0		mean_thickness_of_sfrontinf_left_hemisphere_f27454	-0.0972906	4.92828e-20	*	1		area_of_sintermprimjensen_right_hemisphere_f27605	-0.0976495	1.15248e-09	*	1								volume_of_ca4head_left_hemisphere_f26634	-0.10296	1.19438e-14		0
						volume_of_gtemporalinf_right_hemisphere_f27735	-0.112779	1.27934e-17		0		mean_thickness_of_sfrontinf_right_hemisphere_f27676	-0.0967643	2.28424e-19	*	1		area_of_scircularinsulainf_right_hemisphere_f27598	-0.0944839	4.49207e-12	*	1								volume_of_pt_right_hemisphere_f26709	-0.100847	1.10336e-14		0
	N	%				volume_of_soctemplat_left_hemisphere_f27536	-0.110968	1.32338e-13		0		mean_thickness_of_ginslgscentins_left_hemisphere_f27419	-0.0957388	4.05871e-14	*	1		area_of_latfisanthorizont_right_hemisphere_f27589	-0.0910779	5.08065e-09	*	1								volume_of_centralnucleus_left_hemisphere_f26604	-0.0984882	2.47823e-10	*	1
Total Regional <0.1 Differences	333	53.7097				volume_of_spericallosal_right_hemisphere_f27764	-0.1041	1.03697e-11		0		mean_thickness_of_socsuptransversal_right_hemisphere_f27682	-0.085657	2.75481e-13	*	1		area_of_soctempmedlingual_left_hemisphere_f27389	-0.0907736	1.62622e-11	*	1								volume_of_vla_left_hemisphere_f26671	-0.090226	3.05123e-14	*	1
Total Regional > 0.1 Differences	287	46.2903				volume_of_gtemporalmiddle_left_hemisphere_f27514	-0.101609	3.51245e-15		0		mean_thickness_of_latfisantvertical_left_hemisphere_f27442	-0.0852788	2.39584e-11	*	1		area_of_sprecentralsuppart_left_hemisphere_f27397	-0.0907254	1.04055e-09	*	1								volume_of_vpl_left_hemisphere_f26669	-0.0833635	2.8009e-11	*	1
Total Global <0.1 Differences	4	44.4444				volume_of_goccipitalmiddle_right_hemisphere_f27717	-0.100688	2.39753e-13		0		mean_thickness_of_gsfrontomargin_left_hemisphere_f27403	-0.0844093	2.30943e-12	*	1		area_of_sintermprimjensen_left_hemisphere_f27383	-0.0832622	4.581e-07	*	1								volume_of_parasubiculum_right_hemisphere_f26650	-0.07936	4.70221e-07	*	1
Total Global > 0.1 Differences	5	55.5556				volume_of_gtemporalmiddle_right_hemisphere_f27736	-0.0969509	2.38793e-15	*	1		mean_thickness_of_gorbital_left_hemisphere_f27426	-0.0838246	1.16871e-14	*	1		area_of_gstransvfrontopol_right_hemisphere_f27555	-0.0784884	3.01086e-09	*	1								volume_of_wholethalamus_left_hemisphere_f26714	-0.0752592	7.67667e-13	*	1
Total <0.1 Differences	337	53.5771				volume_of_soctempmedlingual_right_hemisphere_f27759	-0.0960908	3.45424e-12	*	1		mean_thickness_of_goctempmedlingual_right_hemisphere_f27646	-0.0789922	1.70975e-10	*	1		area_of_goccipitalmiddle_right_hemisphere_f27569	-0.0743064	2.37195e-08	*	1								volume_of_cm_left_hemisphere_f26670	-0.0743151	2.84568e-09	*	1
Total > 0.1 Differences	292	46.4229				volume_of_gfrontinforbital_right_hemisphere_f27711	-0.0960275	1.49159e-09	*	1		mean_thickness_of_sfrontmiddle_left_hemisphere_f27455	-0.077024	1.03781e-11	*	1		area_of_gfrontinftriangul_right_hemisphere_f27564	-0.0727421	2.23642e-06	*	1								volume_of_basalnucleus_right_hemisphere_f26611	-0.0714536	1.11063e-08	*	1
						volume_of_goccipitalsup_left_hemisphere_f27496	-0.0945994	1.80931e-10	*	1		mean_thickness_of_scollattransvant_left_hemisphere_f27452	-0.0726797	4.98661e-08	*	1		area_of_poletemporal_right_hemisphere_f27593	-0.0724631	1.50254e-08	*	1								volume_of_accessorybasalnucleus_left_hemisphere_f26602	-0.0649803	5.41563e-07	*	1
						volume_of_spericallosal_left_hemisphere_f27542	-0.0939677	4.37399e-10	*	1		mean_thickness_of_gsubcallosal_left_hemisphere_f27434	-0.0717604	1.01004e-07	*	1		area_of_goctempmedparahip_left_hemisphere_f27351	-0.0701352	5.91601e-06	*	1								volume_of_vlp_left_hemisphere_f26686	-0.0596527	2.86385e-07	*	1
						volume_of_gsubcallosal_left_hemisphere_f27508	-0.0936553	2.35585e-10	*	1		mean_thickness_of_goccipitalmiddle_right_hemisphere_f27643	-0.0651385	1.54215e-10	*	1		area_of_gtempsuplateral_left_hemisphere_f27362	-0.0697601	7.06249e-09	*	1								volume_of_av_right_hemisphere_f26710	-0.0550357	0.000241719	*	1
						volume_of_gparietinfsupramar_left_hemisphere_f27502	-0.09194	6.54989e-12	*	1		mean_thickness_of_ginsularshort_left_hemisphere_f27420	-0.0596472	2.46003e-06	*	1		area_of_ssuborbital_right_hemisphere_f27620	-0.0682007	2.06876e-05	*	1								volume_of_lateralnucleus_right_hemisphere_f26610	-0.0531692	1.34821e-05	*	1
						volume_of_gscingulant_right_hemisphere_f27704	-0.0916617	2.26493e-15	*	1		mean_thickness_of_soctemplat_right_hemisphere_f27684	-0.0571796	9.6677e-06	*	1		area_of_gtemporalinf_right_hemisphere_f27587	-0.0659464	1.52006e-07	*	1								volume_of_anterioramygdaloidareaaaa_left_hemisphere_f26603	-0.0504555	0.000631104	*	1
						volume_of_gfrontinftriangul_right_hemisphere_f27712	-0.0914251	4.62286e-09	*	1		mean_thickness_of_scentral_left_hemisphere_f27447	-0.0560375	1.11421e-07	*	1		area_of_soccipitalant_right_hemisphere_f27609	-0.0643039	2.78592e-05	*	1								volume_of_presubiculumhead_left_hemisphere_f26625	-0.048331	0.000419603	*	1
						volume_of_gtempsupplanpolar_right_hemisphere_f27733	-0.0912573	1.1187e-10	*	1		mean_thickness_of_gsoccipitalinf_left_hemisphere_f27404	-0.0527323	6.77778e-06	*	1		area_of_gprecentral_right_hemisphere_f27579	-0.0617254	6.21633e-07	*	1								volume_of_cl_right_hemisphere_f26706	-0.0468407	0.00338845	*	1
						volume_of_gssubcentral_right_hemisphere_f27702	-0.0891055	3.51018e-11	*	1		mean_thickness_of_sparietooccipital_left_hemisphere_f27467	-0.0508788	3.28432e-06	*	1		area_of_gparietinfsupramar_left_hemisphere_f27354	-0.0602052	1.92541e-06	*	1								volume_of_ca4head_right_hemisphere_f26656	-0.0468325	0.000616651	*	1
						volume_of_scircularinsulainf_right_hemisphere_f27746	-0.0869802	1.49801e-09	*	1		mean_thickness_of_soctemplat_left_hemisphere_f27462	-0.0505449	9.07533e-05	*	1		area_of_socmiddlelunatus_left_hemisphere_f27385	-0.0579748	0.00016115	*	1								volume_of_mgn_right_hemisphere_f26689	-0.045927	0.00193485	*	1
						volume_of_stemporalinf_left_hemisphere_f27548	-0.0846661	1.7119e-09	*	1		mean_thickness_of_ginslgscentins_right_hemisphere_f27641	-0.047537	0.00017571	*	1		area_of_gfrontinforbital_left_hemisphere_f27341	-0.0579358	0.000193405	*	1								volume_of_hippocampaltail_right_hemisphere_f26642	-0.0452882	0.00117765	*	1
						volume_of_gsubcallosal_right_hemisphere_f27730	-0.0824402	1.25805e-08	*	1		mean_thickness_of_latfisanthorizont_left_hemisphere_f27441	-0.0459716	0.000517964	*	1		area_of_gprecentral_left_hemisphere_f27357	-0.0567022	4.06241e-06	*	1								volume_of_cm_right_hemisphere_f26694	-0.0440669	0.000414483	*	1
						volume_of_scircularinsulainf_left_hemisphere_f27524	-0.081446	2.09222e-08	*	1		mean_thickness_of_gscingulmidpost_right_hemisphere_f27632	-0.0446776	6.62143e-05	*	1		area_of_gssubcentral_right_hemisphere_f27554	-0.0469519	0.000182713	*	1								volume_of_pf_right_hemisphere_f26698	-0.0390795	0.0031336	*	1
						volume_of_goccipitalsup_right_hemisphere_f27718	-0.0804188	5.52839e-08	*	1		mean_thickness_of_sorbitallateral_right_hemisphere_f27686	-0.0440693	0.000629284	*	1		area_of_gparietinfangular_right_hemisphere_f27575	-0.0462403	0.000776582	*	1								volume_of_lgn_right_hemisphere_f26688	-0.0366497	0.00987274	*	1
						volume_of_scollattransvant_right_hemisphere_f27748	-0.0796337	1.16216e-07	*	1		mean_thickness_of_goccipitalmiddle_left_hemisphere_f27421	-0.0423828	3.55968e-05	*	1		area_of_sorbitalmedolfact_right_hemisphere_f27613	-0.0462193	0.00111007	*	1								volume_of_gcmldghead_left_hemisphere_f26631	-0.032985	0.0137706	*	1
						volume_of_soccipitalant_right_hemisphere_f27757	-0.0767039	5.42201e-07	*	1		mean_thickness_of_gscingulmidpost_left_hemisphere_f27410	-0.0395892	0.000671677	*	1		area_of_scollattransvpost_right_hemisphere_f27601	-0.0453587	0.0041779	*	1								volume_of_pt_left_hemisphere_f26683	-0.0283777	0.0308155	*	1
						volume_of_gorbital_right_hemisphere_f27722	-0.0763413	1.60008e-09	*	1		mean_thickness_of_ssuborbital_left_hemisphere_f27472	-0.0384273	0.00370963	*	1		area_of_ssubparietal_right_hemisphere_f27621	-0.0441456	0.00183855	*	1								volume_of_wholeamygdala_right_hemisphere_f26619	-0.0282424	0.0183927	*	1
						volume_of_socmiddlelunatus_left_hemisphere_f27533	-0.0748663	1.49834e-06	*	1		mean_thickness_of_gsoccipitalinf_right_hemisphere_f27626	-0.0371948	0.00175519	*	1		area_of_ssuborbital_left_hemisphere_f27398	-0.0406789	0.00619777	*	1								volume_of_anterioramygdaloidareaaaa_right_hemisphere_f26613	-0.0246391	0.0866821	*	1
						volume_of_gorbital_left_hemisphere_f27500	-0.0709065	8.91057e-09	*	1		mean_thickness_of_sparietooccipital_right_hemisphere_f27689	-0.0369491	0.000767725	*	1		area_of_ginslgscentins_right_hemisphere_f27567	-0.0390579	0.00656874	*	1								volume_of_centralnucleus_right_hemisphere_f26614	-0.00546128	0.724304	*	1
						volume_of_sintermprimjensen_left_hemisphere_f27531	-0.0695449	2.53304e-05	*	1		mean_thickness_of_stemporalsup_right_hemisphere_f27697	-0.0350084	0.000534311	*	1		area_of_gorbital_left_hemisphere_f27352	-0.0385161	0.000393744	*	1								volume_of_hippocampaltail_left_hemisphere_f26620	-0.00382935	0.786729	*	1
						volume_of_latfisanthorizont_right_hemisphere_f27737	-0.0676571	3.87924e-05	*	1		mean_thickness_of_socmiddlelunatus_left_hemisphere_f27459	-0.0344523	0.00565533	*	1		area_of_gtempsupplantempo_right_hemisphere_f27586	-0.0315809	0.0199207	*	1								volume_of_corticoamygdaloidtransitio_left_hemisphere_f26607	5.18615e-06	0.9997	*	1
						volume_of_scalcarine_right_hemisphere_f27742	-0.0647753	2.11758e-05	*	1		mean_thickness_of_latfispost_right_hemisphere_f27665	-0.0307383	0.00417238	*	1		area_of_latfispost_right_hemisphere_f27591	-0.031258	0.0186452	*	1								volume_of_av_left_hemisphere_f26684	0.00394311	0.800926	*	1
						volume_of_scollattransvpost_right_hemisphere_f27749	-0.0639438	7.69293e-05	*	1		mean_thickness_of_gtempsuplateral_right_hemisphere_f27658	-0.0186529	0.0601432	*	1		area_of_gfrontinftriangul_left_hemisphere_f27342	-0.0300354	0.0473991	*	1								volume_of_accessorybasalnucleus_right_hemisphere_f26612	0.0122799	0.341836	*	1
						volume_of_sintermprimjensen_right_hemisphere_f27753	-0.0636182	7.28149e-05	*	1		mean_thickness_of_stemporalsup_left_hemisphere_f27475	-0.0160801	0.127244	*	1		area_of_scircularinsulainf_left_hemisphere_f27376	-0.0296853	0.0296652	*	1								volume_of_gcmldghead_right_hemisphere_f26653	0.0183933	0.179859	*	1
						volume_of_stemporalinf_right_hemisphere_f27770	-0.0626467	5.19689e-06	*	1		mean_thickness_of_socsuptransversal_left_hemisphere_f27460	-0.0145676	0.212987	*	1		area_of_gtemporalinf_left_hemisphere_f27365	-0.0254307	0.0528019	*	1								volume_of_lgn_left_hemisphere_f26665	0.0189063	0.204038	*	1
						volume_of_latfispost_right_hemisphere_f27739	-0.0565809	9.11498e-05	*	1		mean_thickness_of_gsubcallosal_right_hemisphere_f27656	-0.0131534	0.33453	*	1		area_of_gsparacentral_right_hemisphere_f27553	-0.0247214	0.0722659	*	1								volume_of_mdl_right_hemisphere_f26700	0.0190352	0.17166	*	1
						volume_of_gstransvfrontopol_left_hemisphere_f27481	-0.0560022	0.000171444	*	1		mean_thickness_of_gtempsupgttransv_right_hemisphere_f27657	-0.00913706	0.448098	*	1		area_of_gcingulpostventral_right_hemisphere_f27560	-0.0246612	0.0871318	*	1								volume_of_molecularlayerhpbody_right_hemisphere_f26652	0.0224004	0.120196	*	1
						volume_of_latfisanthorizont_left_hemisphere_f27515	-0.0483089	0.00252829	*	1		mean_thickness_of_goctemplatfusifor_right_hemisphere_f27645	-0.00687976	0.512834	*	1		area_of_gcuneus_right_hemisphere_f27561	-0.0226217	0.094051	*	1								volume_of_presubiculumhead_right_hemisphere_f26647	0.026748	0.0496573	*	1
						volume_of_gtempsuplateral_left_hemisphere_f27510	-0.0472444	0.000437198	*	1		mean_thickness_of_scentral_right_hemisphere_f27669	-0.00208531	0.843404	*	1		area_of_scingulmarginalis_right_hemisphere_f27596	-0.0205692	0.139332	*	1								volume_of_ca4body_right_hemisphere_f26657	0.0329257	0.0201113	*	1
						volume_of_sfrontmiddle_right_hemisphere_f27751	-0.0450417	0.00129887	*	1		mean_thickness_of_gcingulpostdorsal_left_hemisphere_f27411	0.00103299	0.928489	*	1		area_of_goctemplatfusifor_left_hemisphere_f27349	-0.0192127	0.163502	*	1								volume_of_ca3body_left_hemisphere_f26632	0.0370468	0.0209654	*	1
						volume_of_sparietooccipital_left_hemisphere_f27541	-0.0443937	0.00234482	*	1		mean_thickness_of_sorbitallateral_left_hemisphere_f27464	0.00181544	0.888756	*	1		area_of_gfrontsup_left_hemisphere_f27344	-0.0183676	0.0754649	*	1								volume_of_ca3head_left_hemisphere_f26637	0.0458032	0.00122915	*	1
						volume_of_scollattransvant_left_hemisphere_f27526	-0.0441063	0.00337332	*	1		mean_thickness_of_gfrontinforbital_left_hemisphere_f27415	0.00215529	0.856704	*	1		area_of_scollattransvant_left_hemisphere_f27378	-0.0169872	0.25751	*	1								volume_of_molecularlayerhphead_left_hemisphere_f26629	0.0482661	0.000381234	*	1
						volume_of_gfrontinftriangul_left_hemisphere_f27490	-0.0405664	0.00808727	*	1		mean_thickness_of_gprecuneus_right_hemisphere_f27654	0.00499667	0.619108	*	1		area_of_sfrontmiddle_left_hemisphere_f27381	-0.016522	0.21817	*	1								volume_of_molecularlayerhpbody_left_hemisphere_f26630	0.0511222	0.000483709	*	1
						volume_of_gfrontinforbital_left_hemisphere_f27489	-0.0389774	0.012836	*	1		mean_thickness_of_soccipitalant_left_hemisphere_f27461	0.0052874	0.677707	*	1		area_of_scollattransvant_right_hemisphere_f27600	-0.0144743	0.344884	*	1								volume_of_subiculumhead_left_hemisphere_f26623	0.0525054	0.000201538	*	1
						volume_of_grectus_right_hemisphere_f27729	-0.0354218	0.0163202	*	1		mean_thickness_of_soccipitalant_right_hemisphere_f27683	0.00540237	0.663826	*	1		area_of_stemporaltransverse_left_hemisphere_f27402	-0.013756	0.383337	*	1								volume_of_ca1head_left_hemisphere_f26626	0.0544955	3.46134e-05	*	1
						volume_of_sparietooccipital_right_hemisphere_f27763	-0.0293253	0.0391328	*	1		mean_thickness_of_scollattransvpost_left_hemisphere_f27453	0.00605383	0.636269	*	1		area_of_goccipitalsup_right_hemisphere_f27570	-0.0128821	0.353362	*	1								volume_of_corticoamygdaloidtransitio_right_hemisphere_f26617	0.0556883	5.24992e-05	*	1
						volume_of_sfrontmiddle_left_hemisphere_f27529	-0.0278919	0.0489404	*	1		mean_thickness_of_gssubcentral_left_hemisphere_f27406	0.00619101	0.57019	*	1		area_of_sfrontmiddle_right_hemisphere_f27603	-0.012022	0.356488	*	1								volume_of_wholehippocampus_left_hemisphere_f26641	0.0578689	8.48028e-07	*	1
						volume_of_sprecentralsuppart_left_hemisphere_f27545	-0.025322	0.0975543	*	1		mean_thickness_of_gscingulant_right_hemisphere_f27630	0.00669854	0.568062	*	1		area_of_gscingulant_right_hemisphere_f27556	-0.00887594	0.369999	*	1								volume_of_presubiculumbody_right_hemisphere_f26649	0.0584242	3.02409e-05	*	1
						volume_of_goctemplatfusifor_left_hemisphere_f27497	-0.022061	0.118683	*	1		mean_thickness_of_gfrontinftriangul_left_hemisphere_f27416	0.0134559	0.204997	*	1		area_of_stemporaltransverse_right_hemisphere_f27624	-0.00577721	0.709769	*	1								volume_of_ca4body_left_hemisphere_f26635	0.060874	2.18309e-05	*	1
						volume_of_grectus_left_hemisphere_f27507	-0.0199577	0.176364	*	1		mean_thickness_of_ssuborbital_right_hemisphere_f27694	0.015621	0.251738	*	1		area_of_latfisanthorizont_left_hemisphere_f27367	-0.0030618	0.845409	*	1								volume_of_subiculumbody_right_hemisphere_f26643	0.0625251	5.54717e-06	*	1
						volume_of_socsuptransversal_right_hemisphere_f27756	-0.0198301	0.194092	*	1		mean_thickness_of_gfrontinftriangul_right_hemisphere_f27638	0.0165538	0.123326	*	1		area_of_latfisantvertical_right_hemisphere_f27590	-0.00213478	0.897953	*	1								volume_of_fimbria_right_hemisphere_f26658	0.0647537	3.37938e-05	*	1
						volume_of_gparietinfangular_right_hemisphere_f27723	-0.0186453	0.188534	*	1		mean_thickness_of_sprecentralinfpart_left_hemisphere_f27470	0.0166328	0.129778	*	1		area_of_ssubparietal_left_hemisphere_f27399	-0.00170316	0.902995	*	1								volume_of_medialnucleus_right_hemisphere_f26615	0.0650815	6.54858e-05	*	1
						volume_of_latfisantvertical_right_hemisphere_f27738	-0.00880417	0.595705	*	1		mean_thickness_of_gfrontmiddle_right_hemisphere_f27639	0.0173562	0.0584575	*	1		area_of_grectus_left_hemisphere_f27359	0.000888306	0.948169	*	1								volume_of_lp_left_hemisphere_f26687	0.0661341	5.47388e-06	*	1
						volume_of_gtempsupplantempo_right_hemisphere_f27734	-0.00811952	0.581244	*	1		mean_thickness_of_sfrontsup_left_hemisphere_f27456	0.0185941	0.0634864	*	1		area_of_stemporalinf_right_hemisphere_f27622	0.000965136	0.943287	*	1								volume_of_wholehippocampus_right_hemisphere_f26663	0.0727965	4.60883e-10	*	1
						volume_of_stemporalsup_right_hemisphere_f27771	0.00129885	0.919207	*	1		mean_thickness_of_scingulmarginalis_right_hemisphere_f27670	0.0198006	0.0818339	*	1		area_of_stemporalsup_right_hemisphere_f27623	0.00261031	0.829668	*	1								volume_of_subiculumbody_left_hemisphere_f26621	0.080334	7.3878e-09	*	1
						volume_of_gfrontsup_left_hemisphere_f27492	0.00452792	0.690148	*	1		mean_thickness_of_goctemplatfusifor_left_hemisphere_f27423	0.0310843	0.00360012	*	1		area_of_stemporalinf_left_hemisphere_f27400	0.00368784	0.791077	*	1								volume_of_ca3body_right_hemisphere_f26654	0.083495	6.16484e-08	*	1
						volume_of_soccipitalant_left_hemisphere_f27535	0.00798294	0.616603	*	1		mean_thickness_of_scingulmarginalis_left_hemisphere_f27448	0.0312581	0.0078191	*	1		area_of_sintraparietptrans_right_hemisphere_f27606	0.00605803	0.665932	*	1								volume_of_ca3head_right_hemisphere_f26659	0.0847742	2.64807e-09	*	1
						volume_of_soctempmedlingual_left_hemisphere_f27537	0.00899986	0.523514	*	1		mean_thickness_of_gparietinfsupramar_right_hemisphere_f27650	0.0340219	0.000317543	*	1		area_of_grectus_right_hemisphere_f27581	0.00768043	0.559681	*	1								volume_of_medialnucleus_left_hemisphere_f26605	0.0861427	1.59935e-07	*	1
						volume_of_sprecentralsuppart_right_hemisphere_f27767	0.00929542	0.547836	*	1		mean_thickness_of_gtempsuplateral_left_hemisphere_f27436	0.0341227	0.00108293	*	1		area_of_gcuneus_left_hemisphere_f27339	0.00846855	0.548564	*	1								volume_of_fimbria_left_hemisphere_f26636	0.0918918	3.99999e-09	*	1
						volume_of_ginslgscentins_left_hemisphere_f27493	0.00939847	0.530498	*	1		mean_thickness_of_ssubparietal_left_hemisphere_f27473	0.0354717	0.00315626	*	1		area_of_gtemporalmiddle_left_hemisphere_f27366	0.0134294	0.262635	*	1								volume_of_pc_left_hemisphere_f26685	0.0921749	2.64064e-10	*	1
						volume_of_sprecentralinfpart_left_hemisphere_f27544	0.0138076	0.360343	*	1		mean_thickness_of_gtempsupplantempo_left_hemisphere_f27438	0.038174	0.000962125	*	1		area_of_gtempsupplanpolar_right_hemisphere_f27585	0.0183057	0.21855	*	1								volume_of_corticalnucleus_left_hemisphere_f26606	0.092896	4.65007e-09	*	1
						volume_of_ssubparietal_left_hemisphere_f27547	0.0158172	0.269484	*	1		mean_thickness_of_sfrontsup_right_hemisphere_f27678	0.0447014	1.20837e-05	*	1		area_of_sorbitalhshaped_right_hemisphere_f27614	0.0200542	0.111167	*	1								volume_of_pc_right_hemisphere_f26708	0.0995968	1.54573e-11	*	1
						volume_of_ssubparietal_right_hemisphere_f27769	0.0173456	0.231736	*	1		mean_thickness_of_latfisanthorizont_right_hemisphere_f27663	0.0452675	0.000461706	*	1		area_of_spostcentral_left_hemisphere_f27395	0.0233043	0.0746992	*	1								volume_of_hata_left_hemisphere_f26638	0.102349	1.49181e-11		0
						volume_of_gscingulant_left_hemisphere_f27482	0.0189594	0.123564	*	1		mean_thickness_of_gssubcentral_right_hemisphere_f27628	0.0454399	3.33035e-05	*	1		area_of_scentral_right_hemisphere_f27595	0.0241986	0.0656932	*	1								volume_of_ca1head_right_hemisphere_f26648	0.105584	9.4675e-16		0
						volume_of_gcingulpostdorsal_left_hemisphere_f27485	0.0221587	0.103147	*	1		mean_thickness_of_sprecentralinfpart_right_hemisphere_f27692	0.0466284	1.98642e-05	*	1		area_of_sparietooccipital_right_hemisphere_f27615	0.0259903	0.0549672	*	1								volume_of_hata_right_hemisphere_f26660	0.11314	7.30785e-14		0
						volume_of_gfrontinfopercular_right_hemisphere_f27710	0.0244612	0.0805109	*	1		mean_thickness_of_sorbitalhshaped_left_hemisphere_f27466	0.0493337	9.23703e-05	*	1		area_of_gsparacentral_left_hemisphere_f27331	0.0276191	0.0457593	*	1								volume_of_subiculumhead_right_hemisphere_f26645	0.116551	1.08163e-16		0
						volume_of_stemporalsup_left_hemisphere_f27549	0.0252019	0.048438	*	1		mean_thickness_of_gscingulant_left_hemisphere_f27408	0.0508169	1.41059e-05	*	1		area_of_gfrontsup_right_hemisphere_f27566	0.0293531	0.00746334	*	1								volume_of_presubiculumbody_left_hemisphere_f26627	0.116737	5.28233e-16		0
						volume_of_sfrontinf_right_hemisphere_f27750	0.0314198	0.0284699	*	1		mean_thickness_of_gstransvfrontopol_left_hemisphere_f27407	0.0553047	1.81001e-06	*	1		area_of_sprecentralinfpart_left_hemisphere_f27396	0.0299738	0.0389683	*	1								volume_of_molecularlayerhphead_right_hemisphere_f26651	0.116871	4.79932e-18		0
						volume_of_gfrontsup_right_hemisphere_f27714	0.031885	0.00693198	*	1		mean_thickness_of_scollattransvpost_right_hemisphere_f27675	0.055908	9.16274e-06	*	1		area_of_gtemporalmiddle_right_hemisphere_f27588	0.0314599	0.00516978	*	1								volume_of_mgn_left_hemisphere_f26664	0.121375	2.7549e-15		0
						volume_of_sintraparietptrans_right_hemisphere_f27754	0.0339192	0.0189594	*	1		mean_thickness_of_gtempsupgttransv_left_hemisphere_f27435	0.0604353	5.77058e-07	*	1		area_of_soccipitalant_left_hemisphere_f27387	0.0315444	0.0443399	*	1								volume_of_corticalnucleus_right_hemisphere_f26616	0.126876	1.44478e-16		0
						volume_of_sorbitalhshaped_right_hemisphere_f27762	0.0354538	0.00812934	*	1		mean_thickness_of_gtempsupplantempo_right_hemisphere_f27660	0.0645159	3.69534e-09	*	1		area_of_latfisantvertical_left_hemisphere_f27368	0.0320997	0.0511331	*	1								volume_of_lp_right_hemisphere_f26711	0.12711	6.72022e-18		0
						volume_of_sfrontinf_left_hemisphere_f27528	0.0357689	0.0111861	*	1		mean_thickness_of_gfrontmiddle_left_hemisphere_f27417	0.0660618	2.58091e-13	*	1		area_of_socsuptransversal_right_hemisphere_f27608	0.0358335	0.0177718	*	1								volume_of_gcmldgbody_right_hemisphere_f26655	0.133389	5.73233e-23		0
						volume_of_goctempmedlingual_left_hemisphere_f27498	0.0362625	0.0180243	*	1		mean_thickness_of_gcingulpostdorsal_right_hemisphere_f27633	0.0683639	4.41956e-09	*	1		area_of_sorbitalmedolfact_left_hemisphere_f27391	0.0370299	0.0070383	*	1								volume_of_ld_left_hemisphere_f26712	0.133547	1.26067e-15		0
						volume_of_sorbitalhshaped_left_hemisphere_f27540	0.0371662	0.00592786	*	1		mean_thickness_of_sorbitalhshaped_right_hemisphere_f27688	0.0728142	7.12476e-09	*	1		area_of_goccipitalsup_left_hemisphere_f27348	0.0372767	0.00806023	*	1								volume_of_ca1body_left_hemisphere_f26622	0.146905	8.81598e-21		0
						volume_of_poletemporal_right_hemisphere_f27741	0.0441053	0.00289192	*	1		mean_thickness_of_gprecuneus_left_hemisphere_f27432	0.0785243	1.4109e-15	*	1		area_of_sparietooccipital_left_hemisphere_f27393	0.0379601	0.00705462	*	1								volume_of_mdl_left_hemisphere_f26676	0.153492	9.51142e-27		0
						volume_of_goctempmedparahip_right_hemisphere_f27721	0.0456279	0.00427801	*	1		mean_thickness_of_gfrontinforbital_right_hemisphere_f27637	0.081	1.26676e-11	*	1		area_of_stemporalsup_left_hemisphere_f27401	0.0387917	0.00136938	*	1								volume_of_ca1body_right_hemisphere_f26644	0.162004	2.70802e-25		0
						volume_of_latfisantvertical_left_hemisphere_f27516	0.046818	0.00435041	*	1		mean_thickness_of_latfispost_left_hemisphere_f27443	0.0833525	9.05159e-14	*	1		area_of_gstransvfrontopol_left_hemisphere_f27333	0.0394024	0.00503395	*	1								volume_of_mdm_right_hemisphere_f26697	0.165808	2.3487e-34		0
						volume_of_goccipitalmiddle_left_hemisphere_f27495	0.0487887	0.000456123	*	1		mean_thickness_of_poletemporal_left_hemisphere_f27445	0.088284	1.63749e-13	*	1		area_of_gcingulpostdorsal_left_hemisphere_f27337	0.0479393	0.000174356	*	1								volume_of_ld_right_hemisphere_f26713	0.181583	1.66044e-27		0
						volume_of_gscingulmidpost_left_hemisphere_f27484	0.0494511	0.000556495	*	1		mean_thickness_of_sintraparietptrans_left_hemisphere_f27458	0.0942746	8.81474e-19	*	1		area_of_scalcarine_left_hemisphere_f27372	0.0529247	0.000493752	*	1								volume_of_gcmldgbody_left_hemisphere_f26633	0.186394	1.01178e-42		0
						volume_of_gprecuneus_right_hemisphere_f27728	0.0510385	0.000126551	*	1		mean_thickness_of_gparietinfsupramar_left_hemisphere_f27428	0.0954063	9.68018e-24	*	1		area_of_sorbitalhshaped_left_hemisphere_f27392	0.0557192	9.21834e-06	*	1								volume_of_cem_left_hemisphere_f26677	0.197014	3.29143e-38		0
						volume_of_gfrontinfopercular_left_hemisphere_f27488	0.0529302	0.000181215	*	1		mean_thickness_of_gorbital_right_hemisphere_f27648	0.0990576	7.93146e-20	*	1		area_of_scentral_left_hemisphere_f27373	0.0557537	1.7417e-05	*	1								volume_of_cem_right_hemisphere_f26703	0.198782	4.77575e-39		0
						volume_of_gprecentral_right_hemisphere_f27727	0.0607777	6.83468e-06	*	1		mean_thickness_of_gparietinfangular_right_hemisphere_f27649	0.100475	8.93421e-26		0		area_of_gfrontinfopercular_right_hemisphere_f27562	0.0576332	4.95373e-05	*	1								volume_of_mdm_left_hemisphere_f26673	0.223936	3.29521e-60		0
						volume_of_gparietinfsupramar_right_hemisphere_f27724	0.0642739	2.78676e-06	*	1		mean_thickness_of_sprecentralsuppart_left_hemisphere_f27471	0.102965	1.79184e-19		0		area_of_sfrontsup_left_hemisphere_f27382	0.058044	4.65546e-06	*	1								volume_of_mvre_left_hemisphere_f26679	0.22664	5.6831e-47		0
						volume_of_gfrontmiddle_right_hemisphere_f27713	0.0652643	2.84988e-07	*	1		mean_thickness_of_scircularinsulaant_left_hemisphere_f27449	0.103892	5.47187e-16		0		area_of_gpostcentral_left_hemisphere_f27356	0.0605395	7.71937e-07	*	1								volume_of_mvre_right_hemisphere_f26702	0.253114	1.24708e-57		0
						volume_of_scentral_left_hemisphere_f27521	0.0656837	5.60582e-06	*	1		mean_thickness_of_scircularinsulaant_right_hemisphere_f27671	0.107749	4.88088e-17		0		area_of_gscingulant_left_hemisphere_f27334	0.0611675	1.88351e-08	*	1												58
						volume_of_gtempsuplateral_right_hemisphere_f27732	0.0664015	4.01294e-07	*	1		mean_thickness_of_ssubparietal_right_hemisphere_f27695	0.109317	2.55514e-20		0		area_of_goccipitalmiddle_left_hemisphere_f27347	0.0629239	2.39929e-06	*	1												50
						volume_of_sfrontsup_left_hemisphere_f27530	0.0669436	8.15967e-07	*	1		mean_thickness_of_gprecentral_left_hemisphere_f27431	0.112337	6.81679e-28		0		area_of_gprecuneus_right_hemisphere_f27580	0.0649208	6.5757e-07	*	1
						volume_of_scingulmarginalis_right_hemisphere_f27744	0.0685662	1.69646e-06	*	1		mean_thickness_of_gprecentral_right_hemisphere_f27653	0.112518	9.78931e-27		0		area_of_scingulmarginalis_left_hemisphere_f27374	0.0656292	2.34393e-06	*	1
						volume_of_scentral_right_hemisphere_f27743	0.0706382	1.27538e-06	*	1		mean_thickness_of_ginsularshort_right_hemisphere_f27642	0.116581	1.34386e-19		0		area_of_sfrontsup_right_hemisphere_f27604	0.0671761	1.90577e-07	*	1
						volume_of_goctempmedparahip_left_hemisphere_f27499	0.0762233	2.51914e-06	*	1		mean_thickness_of_gfrontsup_right_hemisphere_f27640	0.123325	3.44822e-43		0		area_of_gparietinfangular_left_hemisphere_f27353	0.0708904	1.35205e-07	*	1
						volume_of_sfrontsup_right_hemisphere_f27752	0.0808287	4.83777e-09	*	1		mean_thickness_of_gparietalsup_right_hemisphere_f27651	0.123389	2.78734e-31		0		area_of_gtempsuplateral_right_hemisphere_f27584	0.085765	2.41457e-12	*	1
						volume_of_spostcentral_left_hemisphere_f27543	0.0823906	2.14951e-09	*	1		mean_thickness_of_sintermprimjensen_right_hemisphere_f27679	0.127045	7.09585e-24		0		area_of_gfrontinfopercular_left_hemisphere_f27340	0.0863007	1.73769e-09	*	1
						volume_of_stemporaltransverse_right_hemisphere_f27772	0.0844614	2.18296e-07	*	1		mean_thickness_of_gparietalsup_left_hemisphere_f27429	0.135046	1.00017e-38		0		area_of_gpostcentral_right_hemisphere_f27578	0.0899135	2.41296e-13	*	1
						volume_of_gprecentral_left_hemisphere_f27505	0.0852913	1.02064e-10	*	1		mean_thickness_of_sintermprimjensen_left_hemisphere_f27457	0.13682	6.44556e-25		0		area_of_gparietinfsupramar_right_hemisphere_f27576	0.0908085	1.74271e-12	*	1
						volume_of_gscingulmidpost_right_hemisphere_f27706	0.0905409	1.43415e-11	*	1		mean_thickness_of_gstransvfrontopol_right_hemisphere_f27629	0.140079	2.69498e-35		0		area_of_ginslgscentins_left_hemisphere_f27345	0.0949224	3.54904e-11	*	1
						volume_of_gsparacentral_right_hemisphere_f27701	0.0957398	3.21039e-10	*	1		mean_thickness_of_sprecentralsuppart_right_hemisphere_f27693	0.141169	1.47466e-34		0		area_of_gcingulpostdorsal_right_hemisphere_f27559	0.0953668	6.49252e-13	*	1
						volume_of_goctempmedlingual_right_hemisphere_f27720	0.100555	8.73201e-11		0		mean_thickness_of_gparietinfangular_left_hemisphere_f27427	0.146538	6.5334e-52		0		area_of_sfrontinf_left_hemisphere_f27380	0.106409	1.51599e-15		0
						volume_of_sprecentralinfpart_right_hemisphere_f27766	0.100993	2.90303e-11		0		mean_thickness_of_soctempmedlingual_left_hemisphere_f27463	0.148766	9.48089e-36		0		area_of_gprecuneus_left_hemisphere_f27358	0.110695	3.67365e-17		0
						volume_of_gparietinfangular_left_hemisphere_f27501	0.101627	3.87338e-13		0		mean_thickness_of_poletemporal_right_hemisphere_f27667	0.153555	3.82053e-39		0		area_of_gscingulmidant_right_hemisphere_f27557	0.111525	3.04657e-20		0
						volume_of_scingulmarginalis_left_hemisphere_f27522	0.104944	2.43158e-13		0		mean_thickness_of_gpostcentral_right_hemisphere_f27652	0.158304	8.9692e-44		0		area_of_scalcarine_right_hemisphere_f27594	0.1119	2.3429e-14		0
						volume_of_gcingulpostdorsal_right_hemisphere_f27707	0.106458	4.74414e-14		0		mean_thickness_of_goctempmedparahip_right_hemisphere_f27647	0.158504	1.87508e-37		0		area_of_goctempmedlingual_left_hemisphere_f27350	0.11367	2.84067e-15		0
						volume_of_gfrontmiddle_left_hemisphere_f27491	0.116113	3.42108e-22		0		mean_thickness_of_sintraparietptrans_right_hemisphere_f27680	0.170388	1.67709e-58		0		area_of_sprecentralinfpart_right_hemisphere_f27618	0.113909	4.66282e-15		0
						volume_of_stemporaltransverse_left_hemisphere_f27550	0.127291	1.16137e-14		0		mean_thickness_of_gsparacentral_right_hemisphere_f27627	0.170561	2.06381e-54		0		area_of_sintraparietptrans_left_hemisphere_f27384	0.114031	8.77768e-16		0
						volume_of_gtempsupgttransv_left_hemisphere_f27509	0.12829	1.87531e-16		0		mean_thickness_of_gfrontsup_left_hemisphere_f27418	0.173976	1.43272e-89		0		area_of_gscingulmidpost_left_hemisphere_f27336	0.122527	1.24306e-20		0
						volume_of_socsuptransversal_left_hemisphere_f27534	0.129629	2.69858e-17		0		mean_thickness_of_goctempmedparahip_left_hemisphere_f27425	0.174282	4.72113e-44		0		area_of_sfrontinf_right_hemisphere_f27602	0.125658	1.4277e-20		0
						volume_of_gtempsupgttransv_right_hemisphere_f27731	0.132316	4.73118e-18		0		mean_thickness_of_gsparacentral_left_hemisphere_f27405	0.178683	9.15132e-62		0		area_of_gfrontmiddle_right_hemisphere_f27565	0.133186	3.2591e-29		0
						volume_of_sintraparietptrans_left_hemisphere_f27532	0.136013	6.43927e-21		0		mean_thickness_of_gscingulmidant_right_hemisphere_f27631	0.186099	7.29165e-53		0		area_of_gfrontmiddle_left_hemisphere_f27343	0.135988	2.51234e-34		0
						volume_of_gsparacentral_left_hemisphere_f27479	0.146385	2.89661e-22		0		mean_thickness_of_stemporaltransverse_right_hemisphere_f27698	0.191538	7.3881e-53		0		area_of_gtempsupgttransv_left_hemisphere_f27361	0.1399	1.71725e-20		0
						volume_of_gprecuneus_left_hemisphere_f27506	0.156234	6.70184e-32		0		mean_thickness_of_spostcentral_right_hemisphere_f27691	0.199358	2.50516e-72		0		area_of_gscingulmidant_left_hemisphere_f27335	0.148445	1.29124e-30		0
						volume_of_gscingulmidant_right_hemisphere_f27705	0.159584	6.02315e-30		0		mean_thickness_of_soctempmedlingual_right_hemisphere_f27685	0.200621	1.1853e-61		0		area_of_socsuptransversal_left_hemisphere_f27386	0.159127	4.28333e-26		0
						volume_of_spostcentral_right_hemisphere_f27765	0.225263	4.58334e-55		0		mean_thickness_of_spostcentral_left_hemisphere_f27469	0.206052	5.98517e-83		0		area_of_gparietalsup_right_hemisphere_f27577	0.160861	1.22456e-30		0
						volume_of_gparietalsup_right_hemisphere_f27725	0.234793	7.36047e-60		0		mean_thickness_of_gpostcentral_left_hemisphere_f27430	0.211275	3.3619e-82		0		area_of_spostcentral_right_hemisphere_f27617	0.165855	1.74332e-34		0
						volume_of_gscingulmidant_left_hemisphere_f27483	0.248339	1.40968e-60		0		mean_thickness_of_gscingulmidant_left_hemisphere_f27409	0.229117	2.51904e-74		0		area_of_gscingulmidpost_right_hemisphere_f27558	0.174221	1.93683e-47		0
						volume_of_gparietalsup_left_hemisphere_f27503	0.249136	2.67785e-71		0		mean_thickness_of_spericallosal_right_hemisphere_f27690	0.258776	2.19108e-81		0		area_of_gparietalsup_left_hemisphere_f27355	0.189447	3.45678e-44		0
						volume_of_gpostcentral_left_hemisphere_f27504	0.255044	2.70956e-72		0		mean_thickness_of_spericallosal_left_hemisphere_f27468	0.264304	7.26519e-87		0		area_of_goctempmedlingual_right_hemisphere_f27572	0.193468	3.43541e-42		0
						volume_of_gpostcentral_right_hemisphere_f27726	0.262337	4.66529e-75		0		mean_thickness_of_stemporaltransverse_left_hemisphere_f27476	0.313918	2.90715e-134		0		area_of_gtempsupgttransv_right_hemisphere_f27583	0.212883	1.82657e-47		0	Total
						N.B. Significance*, at 0.05/(11*620).				88		N.B. Significance*, at 0.05/(11*620).				81		N.B. Significance*, at 0.05/(11*620).				94
										59.4595						54.7297						63.5135

### Sheet: Table 3. Sex by Subseg
A) Amygdala
Region	Estimate	p	Sig	M> F	M=F	M<F
volume_of_paralaminarnucleus_left_hemisphere_f26608	-0.182508	1.14139e-43	*	1	0	0
volume_of_basalnucleus_left_hemisphere_f26601	-0.173574	4.36607e-43	*	1	0	0
volume_of_lateralnucleus_left_hemisphere_f26600	-0.149121	2.72903e-33	*	1	0	0
volume_of_paralaminarnucleus_right_hemisphere_f26618	-0.126555	1.28184e-22	*	1	0	0
volume_of_wholeamygdala_left_hemisphere_f26609	-0.122643	3.63335e-24	*	1	0	0
volume_of_centralnucleus_left_hemisphere_f26604	-0.0984882	2.47823e-10	*	1	0	0
volume_of_basalnucleus_right_hemisphere_f26611	-0.0714536	1.11063e-08	*	1	0	0
volume_of_accessorybasalnucleus_left_hemisphere_f26602	-0.0649803	5.41563e-07	*	1	0	0
volume_of_lateralnucleus_right_hemisphere_f26610	-0.0531692	1.34821e-05		0	1	0
volume_of_anterioramygdaloidareaaaa_left_hemisphere_f26603	-0.0504555	0.000631104		0	1	0
volume_of_wholeamygdala_right_hemisphere_f26619	-0.0282424	0.0183927		0	1	0									0.821429
volume_of_anterioramygdaloidareaaaa_right_hemisphere_f26613	-0.0246391	0.0866821		0	1	0
volume_of_centralnucleus_right_hemisphere_f26614	-0.00546128	0.724304		0	1	0
volume_of_corticoamygdaloidtransitio_left_hemisphere_f26607	5.18615e-06	0.9997		0	1	0
volume_of_accessorybasalnucleus_right_hemisphere_f26612	0.0122799	0.341836		0	1	0
volume_of_corticoamygdaloidtransitio_right_hemisphere_f26617	0.0556883	5.24992e-05		0	1	0
volume_of_medialnucleus_right_hemisphere_f26615	0.0650815	6.54858e-05		0	1	0
volume_of_medialnucleus_left_hemisphere_f26605	0.0861427	1.59935e-07	*	0	0	1
volume_of_corticalnucleus_left_hemisphere_f26606	0.092896	4.65007e-09	*	0	0	1
volume_of_corticalnucleus_right_hemisphere_f26616	0.126876	1.44478e-16	*	0	0	1	Total
Total				8	9	3	20			M> F	%	M<F	%	ALL	TOTAL	Total %
N.B. Significance*, at 0.05/(11*620).									N whole + subseg	45	38.7931	34	29.3103	79	116	68.1034
B) Hippocampus									N subseg	42	38.1818	32	29.0909	74	110	67.2727
Region	Estimate	p	Sig	M> F	M=F	M<F
volume_of_hippocampalfissure_left_hemisphere_f26624	-0.280188	1.05457e-73	*	1	0	0
volume_of_hippocampalfissure_right_hemisphere_f26646	-0.245744	2.55395e-58	*	1	0	0
volume_of_parasubiculum_left_hemisphere_f26628	-0.10653	2.31288e-11	*	1	0	0
volume_of_ca4head_left_hemisphere_f26634	-0.10296	1.19438e-14	*	1	0	0
volume_of_parasubiculum_right_hemisphere_f26650	-0.07936	4.70221e-07	*	1	0	0
volume_of_presubiculumhead_left_hemisphere_f26625	-0.048331	0.000419603		0	1	0
volume_of_ca4head_right_hemisphere_f26656	-0.0468325	0.000616651		0	1	0
volume_of_hippocampaltail_right_hemisphere_f26642	-0.0452882	0.00117765		0	1	0
volume_of_gcmldghead_left_hemisphere_f26631	-0.032985	0.0137706		0	1	0
volume_of_hippocampaltail_left_hemisphere_f26620	-0.00382935	0.786729		0	1	0
volume_of_gcmldghead_right_hemisphere_f26653	0.0183933	0.179859		0	1	0
volume_of_molecularlayerhpbody_right_hemisphere_f26652	0.0224004	0.120196		0	1	0
volume_of_presubiculumhead_right_hemisphere_f26647	0.026748	0.0496573		0	1	0
volume_of_ca4body_right_hemisphere_f26657	0.0329257	0.0201113		0	1	0
volume_of_ca3body_left_hemisphere_f26632	0.0370468	0.0209654		0	1	0
volume_of_ca3head_left_hemisphere_f26637	0.0458032	0.00122915		0	1	0
volume_of_molecularlayerhphead_left_hemisphere_f26629	0.0482661	0.000381234		0	1	0
volume_of_molecularlayerhpbody_left_hemisphere_f26630	0.0511222	0.000483709		0	1	0
volume_of_subiculumhead_left_hemisphere_f26623	0.0525054	0.000201538		0	1	0
volume_of_ca1head_left_hemisphere_f26626	0.0544955	3.46134e-05		0	1	0
volume_of_wholehippocampus_left_hemisphere_f26641	0.0578689	8.48028e-07	*	0	0	1
volume_of_presubiculumbody_right_hemisphere_f26649	0.0584242	3.02409e-05		0	1	0
volume_of_ca4body_left_hemisphere_f26635	0.060874	2.18309e-05		0	1	0
volume_of_subiculumbody_right_hemisphere_f26643	0.0625251	5.54717e-06	*	0	0	1
volume_of_fimbria_right_hemisphere_f26658	0.0647537	3.37938e-05		0	1	0
volume_of_wholehippocampus_right_hemisphere_f26663	0.0727965	4.60883e-10	*	0	0	1
volume_of_subiculumbody_left_hemisphere_f26621	0.080334	7.3878e-09	*	0	0	1
volume_of_ca3body_right_hemisphere_f26654	0.083495	6.16484e-08	*	0	0	1
volume_of_ca3head_right_hemisphere_f26659	0.0847742	2.64807e-09	*	0	0	1
volume_of_fimbria_left_hemisphere_f26636	0.0918918	3.99999e-09	*	0	0	1
volume_of_hata_left_hemisphere_f26638	0.102349	1.49181e-11	*	0	0	1
volume_of_ca1head_right_hemisphere_f26648	0.105584	9.4675e-16	*	0	0	1
volume_of_hata_right_hemisphere_f26660	0.11314	7.30785e-14	*	0	0	1
volume_of_subiculumhead_right_hemisphere_f26645	0.116551	1.08163e-16	*	0	0	1
volume_of_presubiculumbody_left_hemisphere_f26627	0.116737	5.28233e-16	*	0	0	1
volume_of_molecularlayerhphead_right_hemisphere_f26651	0.116871	4.79932e-18	*	0	0	1
volume_of_gcmldgbody_right_hemisphere_f26655	0.133389	5.73233e-23	*	0	0	1
volume_of_ca1body_left_hemisphere_f26622	0.146905	8.81598e-21	*	0	0	1
volume_of_ca1body_right_hemisphere_f26644	0.162004	2.70802e-25	*	0	0	1
volume_of_gcmldgbody_left_hemisphere_f26633	0.186394	1.01178e-42	*	0	0	1	Total
Total				5	18	17	40
N.B. Significance*, at 0.05/(11*620).
C) Thalamus
Region	Estimate	p	Sig	M> F	M=F	M<F
volume_of_pua_right_hemisphere_f26696	-0.339701	6.22946e-147	*	1	0	0	pulvinar
volume_of_pul_right_hemisphere_f26705	-0.294342	1.12012e-87	*	1	0	0	pulvinar
volume_of_vm_right_hemisphere_f26704	-0.268733	3.5009e-95	*	1	0	0	ventral
volume_of_pua_left_hemisphere_f26672	-0.266201	3.75062e-90	*	1	0	0	pulvinar
volume_of_vamc_left_hemisphere_f26675	-0.24551	4.72609e-83	*	1	0	0	ventral
volume_of_vpl_right_hemisphere_f26693	-0.230824	1.7142e-77	*	1	0	0	ventral
volume_of_pum_right_hemisphere_f26691	-0.227403	1.44168e-69	*	1	0	0
volume_of_lsg_right_hemisphere_f26692	-0.225079	1.88438e-50	*	1	0	0
volume_of_vamc_right_hemisphere_f26699	-0.213761	2.45146e-63	*	1	0	0
volume_of_pum_left_hemisphere_f26667	-0.210148	8.74378e-58	*	1	0	0
volume_of_pui_right_hemisphere_f26690	-0.20939	6.21718e-46	*	1	0	0
volume_of_vm_left_hemisphere_f26680	-0.203898	9.58319e-57	*	1	0	0
volume_of_va_right_hemisphere_f26701	-0.192947	1.73765e-53	*	1	0	0
volume_of_va_left_hemisphere_f26678	-0.178467	3.83854e-45	*	1	0	0
volume_of_pul_left_hemisphere_f26682	-0.155628	1.29867e-24	*	1	0	0
volume_of_pui_left_hemisphere_f26666	-0.15237	4.47838e-26	*	1	0	0
volume_of_wholethalamus_right_hemisphere_f26715	-0.150303	5.69739e-48	*	1	0	0
volume_of_pf_left_hemisphere_f26674	-0.142184	2.16975e-27	*	1	0	0
volume_of_vla_right_hemisphere_f26695	-0.125883	3.08169e-27	*	1	0	0
volume_of_lsg_left_hemisphere_f26668	-0.119252	9.40619e-15	*	1	0	0
volume_of_vlp_right_hemisphere_f26707	-0.115007	9.79344e-24	*	1	0	0
volume_of_cl_left_hemisphere_f26681	-0.108647	8.13192e-12	*	1	0	0
volume_of_pt_right_hemisphere_f26709	-0.100847	1.10336e-14	*	1	0	0
volume_of_vla_left_hemisphere_f26671	-0.090226	3.05123e-14	*	1	0	0
volume_of_vpl_left_hemisphere_f26669	-0.0833635	2.8009e-11	*	1	0	0
volume_of_wholethalamus_left_hemisphere_f26714	-0.0752592	7.67667e-13	*	1	0	0
volume_of_cm_left_hemisphere_f26670	-0.0743151	2.84568e-09	*	1	0	0
volume_of_vlp_left_hemisphere_f26686	-0.0596527	2.86385e-07	*	1	0	0
volume_of_av_right_hemisphere_f26710	-0.0550357	0.000241719		0	1	0
volume_of_cl_right_hemisphere_f26706	-0.0468407	0.00338845		0	1	0
volume_of_mgn_right_hemisphere_f26689	-0.045927	0.00193485		0	1	0
volume_of_cm_right_hemisphere_f26694	-0.0440669	0.000414483		0	1	0
volume_of_pf_right_hemisphere_f26698	-0.0390795	0.0031336		0	1	0
volume_of_lgn_right_hemisphere_f26688	-0.0366497	0.00987274		0	1	0
volume_of_pt_left_hemisphere_f26683	-0.0283777	0.0308155		0	1	0
volume_of_av_left_hemisphere_f26684	0.00394311	0.800926		0	1	0
volume_of_lgn_left_hemisphere_f26665	0.0189063	0.204038		0	1	0
volume_of_mdl_right_hemisphere_f26700	0.0190352	0.17166		0	1	0
volume_of_lp_left_hemisphere_f26687	0.0661341	5.47388e-06	*	0	0	1
volume_of_pc_left_hemisphere_f26685	0.0921749	2.64064e-10	*	0	0	1
volume_of_pc_right_hemisphere_f26708	0.0995968	1.54573e-11	*	0	0	1
volume_of_mgn_left_hemisphere_f26664	0.121375	2.7549e-15	*	0	0	1
volume_of_lp_right_hemisphere_f26711	0.12711	6.72022e-18	*	0	0	1
volume_of_ld_left_hemisphere_f26712	0.133547	1.26067e-15	*	0	0	1
volume_of_mdl_left_hemisphere_f26676	0.153492	9.51142e-27	*	0	0	1
volume_of_mdm_right_hemisphere_f26697	0.165808	2.3487e-34	*	0	0	1
volume_of_ld_right_hemisphere_f26713	0.181583	1.66044e-27	*	0	0	1
volume_of_cem_left_hemisphere_f26677	0.197014	3.29143e-38	*	0	0	1
volume_of_cem_right_hemisphere_f26703	0.198782	4.77575e-39	*	0	0	1
volume_of_mdm_left_hemisphere_f26673	0.223936	3.29521e-60	*	0	0	1
volume_of_mvre_left_hemisphere_f26679	0.22664	5.6831e-47	*	0	0	1
volume_of_mvre_right_hemisphere_f26702	0.253114	1.24708e-57	*	0	0	1	Total
Total				28	10	14	52
N.B. Significance*, at 0.05/(11*620).
D) Brainstem
Region	Estimate	p	Sig	M> F	M=F	M<F
volume_of_medulla_whole_brain_f26716	-0.485298	0	*	1	0	0
volume_of_scp_whole_brain_f26718	-0.253965	1.3219e-65	*	1	0	0
volume_of_midbrain_whole_brain_f26719	-0.23285	1.40369e-116	*	1	0	0
volume_of_pons_whole_brain_f26717	-0.108196	9.4987e-20	*	1	0	0	Total
Total				4	0	0	4
N.B. Significance*, at 0.05/(11*620).
0.718182

### Sheet: Table 4. Sex by ASEG Regions
A) Ventricles and CSF
Region	Estimate	p	Sig	M> F	M=F	M<F
volume_of_choroidplexus_right_hemisphere_f26598	-0.674907	0	*	1	0	0		M>F
volume_of_choroidplexus_left_hemisphere_f26567	-0.653081	0	*	1	0	0		N	9
volume_of_3rdventricle_whole_brain_f26523	-0.642959	0	*	1	0	0		Min	-0.398622
volume_of_inflatvent_left_hemisphere_f26555	-0.554939	0	*	1	0	0		Median	-0.471357
volume_of_inflatvent_right_hemisphere_f26586	-0.471357	2.49011e-225	*	1	0	0		Max	-0.674907
volume_of_csf_whole_brain_f26527	-0.471028	1.91698e-224	*	1	0	0
volume_of_4thventricle_whole_brain_f26524	-0.412891	3.03207e-154	*	1	0	0
volume_of_lateralventricle_right_hemisphere_f26585	-0.404207	2.3029e-180	*	1	0	0
volume_of_lateralventricle_left_hemisphere_f26554	-0.398622	4.38565e-174	*	1	0	0
volume_of_5thventricle_whole_brain_f26525	0.0701234	0.559598		0	1	0
Total				9	1	0
N.B. Significance*, at 0.05/(11*620).
B) Cerebellum, CC, Ventral DC, Optic Chiasm
Region	Estimate	p	Sig	M> F	M=F	M<F
volume_of_opticchiasm_whole_brain_f26530	-0.413037	1.29349e-156	*	1	0	0
volume_of_cerebellumcortex_right_hemisphere_f26588	-0.383432	1.74417e-210	*	1	0	0		M>F
volume_of_cerebellumcortex_left_hemisphere_f26557	-0.327872	7.20047e-149	*	1	0	0		N	5
volume_of_ventraldc_left_hemisphere_f26565	-0.154633	1.89218e-51	*	1	0	0		Min	-0.150836
volume_of_ventraldc_right_hemisphere_f26596	-0.150836	5.6494e-49	*	1	0	0		Median	-0.327872
volume_of_cerebralwhitematter_right_hemisphere_f26584	0.0532707	7.8857e-23	*	0	0	1		Max	-0.413037
volume_of_cerebralwhitematter_left_hemisphere_f26553	0.0725076	1.07153e-40	*	0	0	1
volume_of_cerebellumwhitematter_left_hemisphere_f26556	0.261946	2.73539e-92	*	0	0	1
volume_of_ccposterior_whole_brain_f26531	0.266246	1.08735e-65	*	0	0	1		M<F
volume_of_cerebellumwhitematter_right_hemisphere_f26587	0.267429	2.56348e-87	*	0	0	1		N	9
volume_of_ccanterior_whole_brain_f26535	0.269206	1.34664e-72	*	0	0	1		Min	0.0532707
volume_of_ccmidposterior_whole_brain_f26532	0.332125	5.39176e-102	*	0	0	1		Median	0.267429
volume_of_ccmidanterior_whole_brain_f26534	0.369913	1.36245e-137	*	0	0	1		Max	0.39814
volume_of_cccentral_whole_brain_f26533	0.39814	3.33354e-149	*	0	0	1
Total				5	0	9
N.B. Significance*, at 0.05/(11*620).
C) Subcortical
Region	Estimate	p		M> F	M=F	M<F
volume_of_putamen_right_hemisphere_f26591	-0.177779	3.28273e-43	*	1	0	0
volume_of_putamen_left_hemisphere_f26560	-0.173879	3.47576e-42	*	1	0	0		M>F
volume_of_pallidum_left_hemisphere_f26561	-0.0765657	5.71455e-10	*	1	0	0		N	3
volume_of_pallidum_right_hemisphere_f26592	-0.0324676	0.00738756		0	1	0		Min	-0.0765657
volume_of_caudate_right_hemisphere_f26590	-0.0160784	0.250344		0	1	0		Median	-0.173879
volume_of_accumbensarea_right_hemisphere_f26595	0.0269547	0.0431937		0	1	0		Max	-0.177779
volume_of_caudate_left_hemisphere_f26559	0.0316682	0.0255742		0	1	0
volume_of_accumbensarea_left_hemisphere_f26564	0.111855	1.937e-17	*	0	0	1
Total				3	4	1		M<F
N.B. Significance*, at 0.05/(11*620).								N	1
								Min	0.111855
								Median	0.111855
								Max	0.111855

### Sheet: Table 5. Age Cortical
Region	Estimate	p	Sig	AGE -	Age = 0	AGE +		Region	Estimate	p	Sig	AGE -	Age = 0	AGE +				Region	Estimate	p	Sig	AGE -	Age = 0	AGE +
volume_of_gprecentral_right_hemisphere_f27727	-0.130011	3.34591e-121	*	1	0	0		mean_thickness_of_scircularinsulainf_right_hemisphere_f27672	-0.13736	5.7461e-168	*	1	0	0				area_of_sorbitalhshaped_right_hemisphere_f27614	-0.112705	8.579e-119	*	1	0	0
volume_of_gprecentral_left_hemisphere_f27505	-0.124025	6.71262e-116	*	1	0	0		mean_thickness_of_gfrontsup_left_hemisphere_f27418	-0.128933	7.7794e-276	*	1	0	0				area_of_sorbitalhshaped_left_hemisphere_f27392	-0.106696	4.06217e-107	*	1	0	0
volume_of_soctempmedlingual_right_hemisphere_f27759	-0.115177	1.02103e-91	*	1	0	0		mean_thickness_of_gfrontsup_right_hemisphere_f27640	-0.122529	6.38791e-234	*	1	0	0				area_of_soctempmedlingual_left_hemisphere_f27389	-0.0807644	1.70666e-54	*	1	0	0
volume_of_soctempmedlingual_left_hemisphere_f27537	-0.109459	1.08711e-79	*	1	0	0		mean_thickness_of_gfrontmiddle_left_hemisphere_f27417	-0.121255	6.33736e-225	*	1	0	0				area_of_gtempsupgttransv_left_hemisphere_f27361	-0.0751953	2.53286e-38	*	1	0	0
volume_of_gfrontinfopercular_left_hemisphere_f27488	-0.104276	3.35955e-72	*	1	0	0		mean_thickness_of_sfrontmiddle_left_hemisphere_f27455	-0.111602	8.22484e-123	*	1	0	0				area_of_soctempmedlingual_right_hemisphere_f27611	-0.0721881	1.9359e-43	*	1	0	0
volume_of_gfrontinfopercular_right_hemisphere_f27710	-0.101404	9.78639e-70	*	1	0	0		mean_thickness_of_gparietinfangular_right_hemisphere_f27649	-0.103684	7.11162e-148	*	1	0	0				area_of_scollattransvant_left_hemisphere_f27378	-0.0686052	1.80863e-32	*	1	0	0
volume_of_gfrontinftriangul_left_hemisphere_f27490	-0.0974765	2.68664e-54	*	1	0	0		mean_thickness_of_gfrontmiddle_right_hemisphere_f27639	-0.0975467	1.90091e-142	*	1	0	0				area_of_stemporalinf_left_hemisphere_f27400	-0.0653466	4.06855e-34	*	1	0	0
volume_of_gsparacentral_left_hemisphere_f27479	-0.0947603	5.48782e-53	*	1	0	0		mean_thickness_of_gprecentral_left_hemisphere_f27431	-0.0946394	4.43306e-108	*	1	0	0				area_of_gfrontinfopercular_left_hemisphere_f27340	-0.0580827	7.16255e-26	*	1	0	0
volume_of_gparietinfangular_right_hemisphere_f27723	-0.0888172	1.1695e-52	*	1	0	0		mean_thickness_of_scircularinsulainf_left_hemisphere_f27450	-0.0945898	5.62238e-82	*	1	0	0				area_of_poleoccipital_left_hemisphere_f27370	-0.0579376	1.00117e-28	*	1	0	0
volume_of_gfrontinforbital_left_hemisphere_f27489	-0.0883886	4.28655e-43	*	1	0	0		mean_thickness_of_gprecentral_right_hemisphere_f27653	-0.0928375	2.75999e-99	*	1	0	0				area_of_gsfrontomargin_left_hemisphere_f27329	-0.057199	1.22869e-28	*	1	0	0
volume_of_gsparacentral_right_hemisphere_f27701	-0.0844405	1.0838e-41	*	1	0	0		mean_thickness_of_gparietinfangular_left_hemisphere_f27427	-0.0927258	8.25336e-117	*	1	0	0				area_of_gorbital_left_hemisphere_f27352	-0.0562542	4.21243e-41	*	1	0	0
volume_of_gsfrontomargin_left_hemisphere_f27477	-0.0831342	1.88397e-46	*	1	0	0		mean_thickness_of_sfrontsup_left_hemisphere_f27456	-0.0900356	1.57581e-102	*	1	0	0				area_of_gtempsupgttransv_right_hemisphere_f27583	-0.0561607	3.3607e-23	*	1	0	0
volume_of_gstransvfrontopol_left_hemisphere_f27481	-0.0824046	1.84659e-41	*	1	0	0		mean_thickness_of_sintermprimjensen_left_hemisphere_f27457	-0.0894501	1.06673e-58	*	1	0	0				area_of_gsoccipitalinf_left_hemisphere_f27330	-0.0560003	1.03907e-23	*	1	0	0
volume_of_gprecuneus_left_hemisphere_f27506	-0.0816189	9.52494e-51	*	1	0	0		mean_thickness_of_sfrontsup_right_hemisphere_f27678	-0.0891835	6.89504e-97	*	1	0	0				area_of_gsfrontomargin_right_hemisphere_f27551	-0.0534591	3.14603e-24	*	1	0	0
volume_of_gfrontinftriangul_right_hemisphere_f27712	-0.0798333	9.28803e-36	*	1	0	0		mean_thickness_of_sintermprimjensen_right_hemisphere_f27679	-0.0877653	1.74505e-62	*	1	0	0				area_of_gtemporalinf_left_hemisphere_f27365	-0.052265	5.19234e-25	*	1	0	0
volume_of_gfrontsup_left_hemisphere_f27492	-0.0793422	5.6691e-65	*	1	0	0		mean_thickness_of_sfrontmiddle_right_hemisphere_f27677	-0.0838275	2.45791e-72	*	1	0	0				area_of_gstransvfrontopol_left_hemisphere_f27333	-0.0494813	6.10296e-20	*	1	0	0
volume_of_gfrontsup_right_hemisphere_f27714	-0.0777841	5.15992e-58	*	1	0	0		mean_thickness_of_soctempmedlingual_left_hemisphere_f27463	-0.0753224	6.82298e-52	*	1	0	0				area_of_gfrontinfopercular_right_hemisphere_f27562	-0.046723	1.34679e-17	*	1	0	0
volume_of_gtemporalmiddle_left_hemisphere_f27514	-0.0764506	2.58738e-47	*	1	0	0		mean_thickness_of_gcingulpostdorsal_right_hemisphere_f27633	-0.0742632	1.28418e-52	*	1	0	0				area_of_gcuneus_left_hemisphere_f27339	-0.0452077	9.12774e-17	*	1	0	0
volume_of_gfrontinforbital_right_hemisphere_f27711	-0.0759494	1.9074e-31	*	1	0	0		mean_thickness_of_gtempsuplateral_right_hemisphere_f27658	-0.0735113	1.99218e-70	*	1	0	0				area_of_goccipitalsup_right_hemisphere_f27570	-0.0442573	1.26343e-16	*	1	0	0
volume_of_gparietinfangular_left_hemisphere_f27501	-0.0705528	9.82495e-35	*	1	0	0		mean_thickness_of_scircularinsulasup_left_hemisphere_f27451	-0.0706443	2.1324e-50	*	1	0	0				area_of_scollattransvpost_left_hemisphere_f27379	-0.0435232	2.93146e-13	*	1	0	0
volume_of_gstransvfrontopol_right_hemisphere_f27703	-0.0669661	1.14552e-29	*	1	0	0		mean_thickness_of_gparietalsup_right_hemisphere_f27651	-0.0652441	2.98769e-49	*	1	0	0				area_of_soctemplat_left_hemisphere_f27388	-0.0422016	1.03056e-13	*	1	0	0
volume_of_gtempsuplateral_right_hemisphere_f27732	-0.0663727	4.45864e-35	*	1	0	0		mean_thickness_of_gfrontinftriangul_left_hemisphere_f27416	-0.0649824	1.05349e-48	*	1	0	0				area_of_gtemporalmiddle_left_hemisphere_f27366	-0.041129	5.36124e-19	*	1	0	0
volume_of_gtempsuplateral_left_hemisphere_f27510	-0.0663258	2.11053e-33	*	1	0	0		mean_thickness_of_scingulmarginalis_right_hemisphere_f27670	-0.0644774	5.31126e-42	*	1	0	0				area_of_poleoccipital_right_hemisphere_f27592	-0.0403805	8.81282e-15	*	1	0	0
volume_of_goccipitalsup_right_hemisphere_f27718	-0.0656926	2.4884e-27	*	1	0	0		mean_thickness_of_scingulmarginalis_left_hemisphere_f27448	-0.0611588	1.0061e-35	*	1	0	0				area_of_gorbital_right_hemisphere_f27574	-0.0394949	6.72151e-21	*	1	0	0
volume_of_gparietalsup_right_hemisphere_f27725	-0.0656065	7.9543e-29	*	1	0	0		mean_thickness_of_soctempmedlingual_right_hemisphere_f27685	-0.060326	5.45355e-33	*	1	0	0				area_of_goctempmedlingual_left_hemisphere_f27350	-0.039021	1.90028e-12	*	1	0	0
volume_of_goctemplatfusifor_right_hemisphere_f27719	-0.0650074	2.28479e-29	*	1	0	0		mean_thickness_of_spostcentral_left_hemisphere_f27469	-0.0596763	4.34511e-41	*	1	0	0				area_of_sorbitallateral_right_hemisphere_f27612	-0.0380448	1.14493e-10	*	1	0	0
volume_of_gtemporalmiddle_right_hemisphere_f27736	-0.0639891	3.03972e-37	*	1	0	0		mean_thickness_of_gprecuneus_left_hemisphere_f27432	-0.0585534	3.21224e-46	*	1	0	0				area_of_scollattransvpost_right_hemisphere_f27601	-0.0375652	7.30835e-10	*	1	0	0
volume_of_gsfrontomargin_right_hemisphere_f27699	-0.0635805	8.98061e-26	*	1	0	0		mean_thickness_of_gfrontinftriangul_right_hemisphere_f27638	-0.0575111	1.0693e-37	*	1	0	0				area_of_gfrontinftriangul_left_hemisphere_f27342	-0.0373163	1.59556e-10	*	1	0	0
volume_of_gfrontmiddle_left_hemisphere_f27491	-0.0603112	1.12745e-34	*	1	0	0		mean_thickness_of_sorbitallateral_left_hemisphere_f27464	-0.0574531	2.64192e-26	*	1	0	0				area_of_ssuborbital_left_hemisphere_f27398	-0.0369006	1.14626e-10	*	1	0	0
volume_of_gprecuneus_right_hemisphere_f27728	-0.0583809	1.05351e-26	*	1	0	0		mean_thickness_of_gtempsupplanpolar_left_hemisphere_f27437	-0.0565378	1.33919e-27	*	1	0	0				area_of_stemporalinf_right_hemisphere_f27622	-0.0353406	1.36135e-11	*	1	0	0
volume_of_grectus_right_hemisphere_f27729	-0.0582432	5.68951e-22	*	1	0	0		mean_thickness_of_gtempsupplantempo_left_hemisphere_f27438	-0.0558536	5.14357e-31	*	1	0	0				area_of_latfisantvertical_right_hemisphere_f27590	-0.0340673	1.08097e-07	*	1	0	0
volume_of_sorbitallateral_left_hemisphere_f27538	-0.0557306	2.71217e-18	*	1	0	0		mean_thickness_of_gparietalsup_left_hemisphere_f27429	-0.0558368	3.75966e-38	*	1	0	0				area_of_gcuneus_right_hemisphere_f27561	-0.0326359	3.52946e-10	*	1	0	0
volume_of_gfrontmiddle_right_hemisphere_f27713	-0.0543246	1.90232e-25	*	1	0	0		mean_thickness_of_scircularinsulasup_right_hemisphere_f27673	-0.054733	4.57713e-29	*	1	0	0				area_of_soctemplat_right_hemisphere_f27610	-0.0314886	8.77485e-09	*	1	0	0
volume_of_sorbitalhshaped_right_hemisphere_f27762	-0.0538291	1.07713e-22	*	1	0	0		mean_thickness_of_gtempsupplantempo_right_hemisphere_f27660	-0.0542771	1.22265e-32	*	1	0	0				area_of_ssubparietal_left_hemisphere_f27399	-0.0307632	1.09303e-08	*	1	0	0
volume_of_goctemplatfusifor_left_hemisphere_f27497	-0.0510177	1.30444e-18	*	1	0	0		mean_thickness_of_gsparacentral_left_hemisphere_f27405	-0.0542197	1.2547e-33	*	1	0	0				area_of_gtemporalmiddle_right_hemisphere_f27588	-0.0293684	1.22636e-11	*	1	0	0
volume_of_goccipitalsup_left_hemisphere_f27496	-0.051013	4.7237e-17	*	1	0	0		mean_thickness_of_gtempsuplateral_left_hemisphere_f27436	-0.0526941	1.08929e-33	*	1	0	0				area_of_sorbitallateral_left_hemisphere_f27390	-0.0293088	7.49899e-07	*	1	0	0
volume_of_gscingulmidant_left_hemisphere_f27483	-0.0497713	8.7555e-16	*	1	0	0		mean_thickness_of_gscingulmidant_right_hemisphere_f27631	-0.0521175	7.57226e-25	*	1	0	0				area_of_latfisantvertical_left_hemisphere_f27368	-0.02895	4.98409e-06	*	1	0	0
volume_of_sorbitallateral_right_hemisphere_f27760	-0.0487862	2.17324e-14	*	1	0	0		mean_thickness_of_gfrontinfopercular_right_hemisphere_f27636	-0.0520691	5.4884e-33	*	1	0	0				area_of_soccipitalant_right_hemisphere_f27609	-0.0285933	1.30876e-06	*	1	0	0
volume_of_latfisantvertical_right_hemisphere_f27738	-0.047497	2.82105e-12	*	1	0	0		mean_thickness_of_gtemporalmiddle_left_hemisphere_f27440	-0.0518558	1.28446e-31	*	1	0	0				area_of_gfrontinftriangul_right_hemisphere_f27564	-0.0284606	1.53505e-06	*	1	0	0
volume_of_gtempsupplanpolar_right_hemisphere_f27733	-0.0465544	9.63417e-16	*	1	0	0		mean_thickness_of_gtempsupplanpolar_right_hemisphere_f27659	-0.0508723	1.94454e-22	*	1	0	0				area_of_stemporalsup_left_hemisphere_f27401	-0.0283601	1.23056e-09	*	1	0	0
volume_of_gorbital_left_hemisphere_f27500	-0.0450506	4.81414e-19	*	1	0	0		mean_thickness_of_latfisantvertical_right_hemisphere_f27664	-0.0502934	2.10522e-20	*	1	0	0				area_of_goccipitalsup_left_hemisphere_f27348	-0.0278759	2.67586e-07	*	1	0	0
volume_of_latfisanthorizont_left_hemisphere_f27515	-0.0442687	1.43515e-11	*	1	0	0		mean_thickness_of_latfisantvertical_left_hemisphere_f27442	-0.0499004	6.88884e-21	*	1	0	0				area_of_gtemporalinf_right_hemisphere_f27587	-0.0276402	1.10242e-08	*	1	0	0
volume_of_gpostcentral_right_hemisphere_f27726	-0.0433296	1.3087e-13	*	1	0	0		mean_thickness_of_stemporalsup_right_hemisphere_f27697	-0.0488223	5.34547e-31	*	1	0	0				area_of_ssubparietal_right_hemisphere_f27621	-0.0269313	8.03005e-07	*	1	0	0
volume_of_gsoccipitalinf_left_hemisphere_f27478	-0.0431046	1.85895e-12	*	1	0	0		mean_thickness_of_gparietinfsupramar_right_hemisphere_f27650	-0.0476736	1.10753e-33	*	1	0	0				area_of_gsoccipitalinf_right_hemisphere_f27552	-0.0261893	1.06797e-06	*	1	0	0
volume_of_latfisantvertical_left_hemisphere_f27516	-0.0421001	3.90632e-10	*	1	0	0		mean_thickness_of_spostcentral_right_hemisphere_f27691	-0.0474584	8.06984e-25	*	1	0	0				area_of_sorbitalmedolfact_left_hemisphere_f27391	-0.0256243	1.26228e-06	*	1	0	0
volume_of_scollattransvpost_left_hemisphere_f27527	-0.04202	1.09249e-10	*	1	0	0		mean_thickness_of_gfrontinfopercular_left_hemisphere_f27414	-0.045744	3.64916e-25	*	1	0	0				area_of_goccipitalmiddle_left_hemisphere_f27347	-0.0254507	7.27463e-07	*	1	0	0
volume_of_latfisanthorizont_right_hemisphere_f27737	-0.0419466	4.76259e-10	*	1	0	0		mean_thickness_of_gscingulmidant_left_hemisphere_f27409	-0.0451176	5.98292e-18	*	1	0	0				area_of_soccipitalant_left_hemisphere_f27387	-0.0239695	7.26039e-05		0	1	0
volume_of_scollattransvpost_right_hemisphere_f27749	-0.0414589	3.91572e-10	*	1	0	0		mean_thickness_of_gfrontinforbital_right_hemisphere_f27637	-0.0441901	7.70745e-19	*	1	0	0				area_of_ssuborbital_right_hemisphere_f27620	-0.0234415	0.000143837		0	1	0
volume_of_gpostcentral_left_hemisphere_f27504	-0.0413531	1.00185e-12	*	1	0	0		mean_thickness_of_scircularinsulaant_left_hemisphere_f27449	-0.0412794	1.12938e-14	*	1	0	0				area_of_gtempsuplateral_right_hemisphere_f27584	-0.0228852	1.19173e-06	*	1	0	0
volume_of_gtempsupplanpolar_left_hemisphere_f27511	-0.0412043	4.63179e-13	*	1	0	0		mean_thickness_of_scircularinsulaant_right_hemisphere_f27671	-0.0411623	1.45895e-14	*	1	0	0				area_of_gfrontinforbital_right_hemisphere_f27563	-0.0224814	0.000202888		0	1	0
volume_of_gscingulmidant_right_hemisphere_f27705	-0.0380936	3.39187e-11	*	1	0	0		mean_thickness_of_gtemporalmiddle_right_hemisphere_f27662	-0.0408067	2.98944e-22	*	1	0	0				area_of_gscingulant_right_hemisphere_f27556	-0.0224243	4.09666e-09	*	1	0	0
volume_of_gsoccipitalinf_right_hemisphere_f27700	-0.0380628	1.86069e-10	*	1	0	0		mean_thickness_of_latfispost_right_hemisphere_f27665	-0.0405876	1.18899e-19	*	1	0	0				area_of_gtempsuplateral_left_hemisphere_f27362	-0.0217052	2.88932e-06	*	1	0	0
volume_of_gtempsupplantempo_right_hemisphere_f27734	-0.0372898	6.30747e-10	*	1	0	0		mean_thickness_of_sfrontinf_left_hemisphere_f27454	-0.0402559	9.04885e-20	*	1	0	0				area_of_poletemporal_left_hemisphere_f27371	-0.0207162	2.3216e-05		0	1	0
volume_of_gparietalsup_left_hemisphere_f27503	-0.0369287	9.6565e-11	*	1	0	0		mean_thickness_of_gsubcallosal_left_hemisphere_f27434	-0.04019	8.39406e-13	*	1	0	0				area_of_scollattransvant_right_hemisphere_f27600	-0.0204411	0.000532624		0	1	0
volume_of_gorbital_right_hemisphere_f27722	-0.0325013	3.58156e-10	*	1	0	0		mean_thickness_of_gfrontinforbital_left_hemisphere_f27415	-0.0395681	1.84417e-15	*	1	0	0				area_of_gfrontinforbital_left_hemisphere_f27341	-0.0203618	0.000668115		0	1	0
volume_of_goccipitalmiddle_right_hemisphere_f27717	-0.0279239	6.99772e-07	*	1	0	0		mean_thickness_of_sorbitallateral_right_hemisphere_f27686	-0.0394148	2.23463e-13	*	1	0	0				area_of_gstransvfrontopol_right_hemisphere_f27555	-0.0200398	8.39077e-05		0	1	0
volume_of_goccipitalmiddle_left_hemisphere_f27495	-0.0268049	2.5945e-06	*	1	0	0		mean_thickness_of_sfrontinf_right_hemisphere_f27676	-0.0375737	5.09128e-17	*	1	0	0				area_of_goctempmedlingual_right_hemisphere_f27572	-0.0190189	0.000503757		0	1	0
volume_of_sorbitalhshaped_left_hemisphere_f27540	-0.026494	1.68682e-06	*	1	0	0		mean_thickness_of_sintraparietptrans_right_hemisphere_f27680	-0.0375151	1.48381e-17	*	1	0	0				area_of_latfisanthorizont_left_hemisphere_f27367	-0.016739	0.00563567		0	1	0
volume_of_grectus_left_hemisphere_f27507	-0.0248476	3.97404e-05		0	1	0		mean_thickness_of_gparietinfsupramar_left_hemisphere_f27428	-0.0374408	3.10569e-21	*	1	0	0				area_of_goctempmedparahip_left_hemisphere_f27351	-0.0164565	0.00577458		0	1	0
volume_of_stemporalsup_right_hemisphere_f27771	-0.0239571	4.9518e-06	*	1	0	0		mean_thickness_of_sprecentralsuppart_right_hemisphere_f27693	-0.0338249	1.71224e-12	*	1	0	0				area_of_gssubcentral_left_hemisphere_f27332	-0.0159017	0.000612487		0	1	0
volume_of_stemporalsup_left_hemisphere_f27549	-0.0232045	9.18262e-06		0	1	0		mean_thickness_of_gprecuneus_right_hemisphere_f27654	-0.0336854	9.1761e-16	*	1	0	0				area_of_stemporalsup_right_hemisphere_f27623	-0.0155651	0.000865401		0	1	0
volume_of_gscingulant_right_hemisphere_f27704	-0.0220453	3.24241e-06	*	1	0	0		mean_thickness_of_gstransvfrontopol_right_hemisphere_f27629	-0.0324917	5.06846e-12	*	1	0	0				area_of_goctempmedparahip_right_hemisphere_f27573	-0.0141316	0.0182838		0	1	0
volume_of_gtempsupplantempo_left_hemisphere_f27512	-0.0217406	0.000373955		0	1	0		mean_thickness_of_gsparacentral_right_hemisphere_f27627	-0.0317842	3.57284e-12	*	1	0	0				area_of_sfrontmiddle_right_hemisphere_f27603	-0.0122927	0.0143517		0	1	0
volume_of_ssuborbital_left_hemisphere_f27546	-0.0211815	0.00152139		0	1	0		mean_thickness_of_ssubparietal_right_hemisphere_f27695	-0.0309	3.69559e-10	*	1	0	0				area_of_goctemplatfusifor_right_hemisphere_f27571	-0.0120435	0.0241703		0	1	0
volume_of_soccipitalant_right_hemisphere_f27757	-0.0208893	0.00086325		0	1	0		mean_thickness_of_gpostcentral_right_hemisphere_f27652	-0.0299124	3.01913e-10	*	1	0	0				area_of_latfisanthorizont_right_hemisphere_f27589	-0.0118542	0.04818		0	1	0
volume_of_gssubcentral_right_hemisphere_f27702	-0.0198784	0.000308633		0	1	0		mean_thickness_of_latfisanthorizont_right_hemisphere_f27663	-0.0296861	3.58796e-08	*	1	0	0				area_of_socmiddlelunatus_left_hemisphere_f27385	-0.0116565	0.0487989		0	1	0
volume_of_sfrontmiddle_left_hemisphere_f27529	-0.0194325	0.000808463		0	1	0		mean_thickness_of_gstransvfrontopol_left_hemisphere_f27407	-0.0286458	2.98193e-09	*	1	0	0				area_of_gssubcentral_right_hemisphere_f27554	-0.0114555	0.0177454		0	1	0
volume_of_sfrontinf_left_hemisphere_f27528	-0.0187777	0.00114962		0	1	0		mean_thickness_of_goctemplatfusifor_left_hemisphere_f27423	-0.0280341	3.02778e-10	*	1	0	0				area_of_gscingulant_left_hemisphere_f27334	-0.0103401	0.0135663		0	1	0
volume_of_stemporalinf_left_hemisphere_f27548	-0.018743	0.00113186		0	1	0		mean_thickness_of_sprecentralinfpart_left_hemisphere_f27470	-0.0273815	2.18059e-09	*	1	0	0				area_of_sfrontinf_left_hemisphere_f27380	-0.00816947	0.111668		0	1	0
volume_of_gssubcentral_left_hemisphere_f27480	-0.0184891	0.000595465		0	1	0		mean_thickness_of_goctemplatfusifor_right_hemisphere_f27645	-0.0267164	1.08557e-09	*	1	0	0				area_of_gscingulmidpost_right_hemisphere_f27558	-0.00669296	0.148385		0	1	0
volume_of_ssubparietal_right_hemisphere_f27769	-0.0176759	0.00293018		0	1	0		mean_thickness_of_gscingulmidpost_right_hemisphere_f27632	-0.0261775	2.05454e-08	*	1	0	0				area_of_gscingulmidpost_left_hemisphere_f27336	-0.00569439	0.260769		0	1	0
volume_of_gparietinfsupramar_right_hemisphere_f27724	-0.0152108	0.00677501		0	1	0		mean_thickness_of_sprecentralsuppart_left_hemisphere_f27471	-0.0254553	8.50999e-08	*	1	0	0				area_of_goctemplatfusifor_left_hemisphere_f27349	-0.00561138	0.290583		0	1	0
volume_of_gparietinfsupramar_left_hemisphere_f27502	-0.0144683	0.00831829		0	1	0		mean_thickness_of_sparietooccipital_left_hemisphere_f27467	-0.0242175	1.0803e-07	*	1	0	0				area_of_gcingulpostdorsal_left_hemisphere_f27337	-0.00555619	0.258528		0	1	0
volume_of_sfrontmiddle_right_hemisphere_f27751	-0.014132	0.0137565		0	1	0		mean_thickness_of_gscingulmidpost_left_hemisphere_f27410	-0.0240274	7.32795e-07	*	1	0	0				area_of_sfrontmiddle_left_hemisphere_f27381	-0.00526113	0.308546		0	1	0
volume_of_socmiddlelunatus_left_hemisphere_f27533	-0.0129721	0.0418058		0	1	0		mean_thickness_of_gcingulpostdorsal_left_hemisphere_f27411	-0.0240029	5.64203e-07	*	1	0	0				area_of_goccipitalmiddle_right_hemisphere_f27569	-0.0050135	0.327928		0	1	0
volume_of_gtemporalinf_right_hemisphere_f27735	-0.0120905	0.0252533		0	1	0		mean_thickness_of_sprecentralinfpart_right_hemisphere_f27692	-0.0236112	2.16046e-07	*	1	0	0				area_of_gprecuneus_left_hemisphere_f27358	-0.00475165	0.347558		0	1	0
volume_of_gtemporalinf_left_hemisphere_f27513	-0.00967266	0.0828536		0	1	0		mean_thickness_of_sparietooccipital_right_hemisphere_f27689	-0.0226998	7.11288e-07	*	1	0	0				area_of_gparietinfangular_left_hemisphere_f27353	-0.00439669	0.395771		0	1	0
volume_of_sintraparietptrans_right_hemisphere_f27754	-0.00933155	0.115041		0	1	0		mean_thickness_of_stemporaltransverse_right_hemisphere_f27698	-0.0220979	2.21703e-05		0	1	0				area_of_gprecuneus_right_hemisphere_f27580	-0.00384585	0.444141		0	1	0
volume_of_stemporalinf_right_hemisphere_f27770	-0.00851688	0.130411		0	1	0		mean_thickness_of_soccipitalant_right_hemisphere_f27683	-0.0171054	0.000960702		0	1	0				area_of_gtempsupplanpolar_left_hemisphere_f27363	-0.00360813	0.496338		0	1	0
volume_of_soccipitalant_left_hemisphere_f27535	-0.00822153	0.208106		0	1	0		mean_thickness_of_socmiddlelunatus_right_hemisphere_f27681	-0.0169973	0.0011901		0	1	0				area_of_sintermprimjensen_left_hemisphere_f27383	-0.00165639	0.794506		0	1	0
volume_of_ssuborbital_right_hemisphere_f27768	-0.00804699	0.231436		0	1	0		mean_thickness_of_gpostcentral_left_hemisphere_f27430	-0.0152713	0.000842193		0	1	0				area_of_gtempsupplanpolar_right_hemisphere_f27585	-0.00148495	0.795487		0	1	0
volume_of_gcingulpostdorsal_right_hemisphere_f27707	-0.00773031	0.181213		0	1	0		mean_thickness_of_ssubparietal_left_hemisphere_f27473	-0.0135881	0.00665304		0	1	0				area_of_poletemporal_right_hemisphere_f27593	-0.00144014	0.770103		0	1	0
volume_of_poleoccipital_left_hemisphere_f27518	-0.00658662	0.264328		0	1	0		mean_thickness_of_gsfrontomargin_left_hemisphere_f27403	-0.0124044	0.0133656		0	1	0				area_of_gfrontmiddle_right_hemisphere_f27565	-0.000996134	0.827354		0	1	0
volume_of_sintermprimjensen_left_hemisphere_f27531	-0.00593311	0.380419		0	1	0		mean_thickness_of_latfisanthorizont_left_hemisphere_f27441	-0.0115748	0.0359951		0	1	0				area_of_gscingulmidant_right_hemisphere_f27557	-0.000585486	0.899948		0	1	0
volume_of_sfrontinf_right_hemisphere_f27750	-0.00559975	0.340489		0	1	0		mean_thickness_of_stemporalsup_left_hemisphere_f27475	-0.0103184	0.0188705		0	1	0				area_of_gparietinfangular_right_hemisphere_f27575	-0.000493933	0.925714		0	1	0
volume_of_ssubparietal_left_hemisphere_f27547	-0.00462156	0.430889		0	1	0		mean_thickness_of_socmiddlelunatus_left_hemisphere_f27459	-0.00948369	0.0675666		0	1	0				area_of_sparietooccipital_right_hemisphere_f27615	-0.000283694	0.956613		0	1	0
volume_of_gscingulmidpost_right_hemisphere_f27706	-0.00263322	0.631441		0	1	0		mean_thickness_of_latfispost_left_hemisphere_f27443	-0.00938996	0.0438365		0	1	0				area_of_sorbitalmedolfact_right_hemisphere_f27613	0.000855561	0.875429		0	1	0
volume_of_goctempmedparahip_left_hemisphere_f27499	-0.000276314	0.966763		0	1	0		mean_thickness_of_sintraparietptrans_left_hemisphere_f27458	-0.00882341	0.0467835		0	1	0				area_of_gparietalsup_right_hemisphere_f27577	0.00101881	0.849763		0	1	0
volume_of_gscingulant_left_hemisphere_f27482	0.00167637	0.739575		0	1	0		mean_thickness_of_gsubcallosal_right_hemisphere_f27656	-0.00178379	0.753513		0	1	0				area_of_gfrontmiddle_left_hemisphere_f27343	0.00296986	0.487929		0	1	0
volume_of_gscingulmidpost_left_hemisphere_f27484	0.00168606	0.773827		0	1	0		mean_thickness_of_soccipitalant_left_hemisphere_f27461	0.000320147	0.951853		0	1	0				area_of_gtempsupplantempo_right_hemisphere_f27586	0.00317362	0.543517		0	1	0
volume_of_gtempsupgttransv_left_hemisphere_f27509	0.00283786	0.656591		0	1	0		mean_thickness_of_grectus_right_hemisphere_f27655	0.000568159	0.911621		0	1	0				area_of_gparietalsup_left_hemisphere_f27355	0.00362052	0.488414		0	1	0
volume_of_stemporaltransverse_left_hemisphere_f27550	0.00301322	0.655356		0	1	0		mean_thickness_of_goccipitalmiddle_right_hemisphere_f27643	0.0034555	0.415093		0	1	0				area_of_socmiddlelunatus_right_hemisphere_f27607	0.00610916	0.297904		0	1	0
volume_of_sfrontsup_left_hemisphere_f27530	0.00687337	0.216231		0	1	0		mean_thickness_of_gssubcentral_left_hemisphere_f27406	0.0133593	0.00328356		0	1	0				area_of_sfrontinf_right_hemisphere_f27602	0.00733792	0.158299		0	1	0
volume_of_sintermprimjensen_right_hemisphere_f27753	0.0072208	0.271546		0	1	0		mean_thickness_of_gssubcentral_right_hemisphere_f27628	0.0152448	0.000837389		0	1	0				area_of_sparietooccipital_left_hemisphere_f27393	0.00734829	0.175543		0	1	0
volume_of_gtempsupgttransv_right_hemisphere_f27731	0.00770016	0.218377		0	1	0		mean_thickness_of_gtemporalinf_right_hemisphere_f27661	0.0153333	0.00106491		0	1	0				area_of_gtempsupplantempo_left_hemisphere_f27364	0.0077622	0.155822		0	1	0
volume_of_sprecentralinfpart_left_hemisphere_f27544	0.00870322	0.159161		0	1	0		mean_thickness_of_grectus_left_hemisphere_f27433	0.0184252	0.000258143		0	1	0				area_of_socsuptransversal_right_hemisphere_f27608	0.00791184	0.174048		0	1	0
volume_of_soctemplat_left_hemisphere_f27536	0.00921625	0.133188		0	1	0		mean_thickness_of_goccipitalmiddle_left_hemisphere_f27421	0.0238159	2.4878e-08	*	0	0	1				area_of_sintraparietptrans_right_hemisphere_f27606	0.00881131	0.102956		0	1	0
volume_of_gcingulpostdorsal_left_hemisphere_f27485	0.00927621	0.0956548		0	1	0		mean_thickness_of_scollattransvant_right_hemisphere_f27674	0.0272617	5.13409e-07	*	0	0	1				area_of_gparietinfsupramar_left_hemisphere_f27354	0.00930969	0.0558636		0	1	0
volume_of_scollattransvant_left_hemisphere_f27526	0.010096	0.101324		0	1	0		mean_thickness_of_scalcarine_left_hemisphere_f27446	0.0276734	1.318e-08	*	0	0	1				area_of_gcingulpostdorsal_right_hemisphere_f27559	0.0100215	0.0497296		0	1	0
volume_of_goctempmedparahip_right_hemisphere_f27721	0.010453	0.110078		0	1	0		mean_thickness_of_scollattransvpost_right_hemisphere_f27675	0.0323694	7.18134e-10	*	0	0	1				area_of_gscingulmidant_left_hemisphere_f27335	0.0117367	0.018105		0	1	0
volume_of_socmiddlelunatus_right_hemisphere_f27755	0.0110816	0.0793523		0	1	0		mean_thickness_of_scollattransvpost_left_hemisphere_f27453	0.0335992	3.04287e-10	*	0	0	1				area_of_ginslgscentins_left_hemisphere_f27345	0.0119988	0.0296888		0	1	0
volume_of_scollattransvant_right_hemisphere_f27748	0.0132876	0.0308476		0	1	0		mean_thickness_of_ginsularshort_left_hemisphere_f27420	0.0343234	7.76313e-11	*	0	0	1				area_of_sintermprimjensen_right_hemisphere_f27605	0.0136784	0.0267855		0	1	0
volume_of_sparietooccipital_left_hemisphere_f27541	0.0165463	0.00562767		0	1	0		mean_thickness_of_stemporaltransverse_left_hemisphere_f27476	0.0372927	1.73342e-12	*	0	0	1				area_of_grectus_left_hemisphere_f27359	0.0152743	0.00370154		0	1	0
volume_of_scingulmarginalis_right_hemisphere_f27744	0.0173393	0.00312429		0	1	0		mean_thickness_of_goctempmedparahip_left_hemisphere_f27425	0.0384287	1.67292e-13	*	0	0	1				area_of_stemporaltransverse_left_hemisphere_f27402	0.0154609	0.01094		0	1	0
volume_of_sparietooccipital_right_hemisphere_f27763	0.0174382	0.00274697		0	1	0		mean_thickness_of_scollattransvant_left_hemisphere_f27452	0.0385714	3.91669e-12	*	0	0	1				area_of_scalcarine_left_hemisphere_f27372	0.0164817	0.00483322		0	1	0
volume_of_soctemplat_right_hemisphere_f27758	0.0184349	0.00167322		0	1	0		mean_thickness_of_gsfrontomargin_right_hemisphere_f27625	0.0403585	1.48496e-14	*	0	0	1				area_of_scalcarine_right_hemisphere_f27594	0.0180561	0.00138249		0	1	0
volume_of_sfrontsup_right_hemisphere_f27752	0.0188937	0.000837566		0	1	0		mean_thickness_of_socsuptransversal_left_hemisphere_f27460	0.0414278	1.99085e-17	*	0	0	1				area_of_gfrontsup_left_hemisphere_f27344	0.0182849	4.32914e-06	*	0	0	1
volume_of_socsuptransversal_right_hemisphere_f27756	0.0193609	0.0019606		0	1	0		mean_thickness_of_poletemporal_left_hemisphere_f27445	0.0416063	7.52854e-17	*	0	0	1				area_of_sintraparietptrans_left_hemisphere_f27384	0.0182861	0.000806747		0	1	0
volume_of_gcuneus_left_hemisphere_f27487	0.0208205	0.000651663		0	1	0		mean_thickness_of_gorbital_left_hemisphere_f27426	0.0435542	6.49024e-22	*	0	0	1				area_of_gfrontsup_right_hemisphere_f27566	0.0183325	1.43213e-05		0	1	0
volume_of_sprecentralinfpart_right_hemisphere_f27766	0.0215723	0.00052113		0	1	0		mean_thickness_of_gtemporalinf_left_hemisphere_f27439	0.045177	1.65084e-21	*	0	0	1				area_of_gparietinfsupramar_right_hemisphere_f27576	0.0193035	9.83333e-05		0	1	0
volume_of_stemporaltransverse_right_hemisphere_f27772	0.0219496	0.00100261		0	1	0		mean_thickness_of_socsuptransversal_right_hemisphere_f27682	0.0464545	2.01449e-21	*	0	0	1				area_of_ginsularshort_right_hemisphere_f27568	0.0215568	0.000100526		0	1	0
volume_of_goctempmedlingual_left_hemisphere_f27498	0.022346	0.000373987		0	1	0		mean_thickness_of_gcingulpostventral_left_hemisphere_f27412	0.0474464	1.80951e-19	*	0	0	1				area_of_scircularinsulasup_right_hemisphere_f27599	0.0223343	7.05987e-06	*	0	0	1
volume_of_sintraparietptrans_left_hemisphere_f27532	0.0231576	9.55283e-05		0	1	0		mean_thickness_of_scalcarine_right_hemisphere_f27668	0.0501897	5.81878e-24	*	0	0	1				area_of_gpostcentral_left_hemisphere_f27356	0.0224076	2.0283e-06	*	0	0	1
volume_of_scingulmarginalis_left_hemisphere_f27522	0.0232107	7.66119e-05		0	1	0		mean_thickness_of_gsoccipitalinf_right_hemisphere_f27626	0.0502213	4.07669e-24	*	0	0	1				area_of_stemporaltransverse_right_hemisphere_f27624	0.0229819	0.000121258		0	1	0
volume_of_sprecentralsuppart_left_hemisphere_f27545	0.0240631	0.000120511		0	1	0		mean_thickness_of_stemporalinf_right_hemisphere_f27696	0.0523526	1.17102e-22	*	0	0	1				area_of_sprecentralinfpart_left_hemisphere_f27396	0.0245743	1.10744e-05		0	1	0
volume_of_scircularinsulasup_right_hemisphere_f27747	0.0254233	4.72261e-06	*	0	0	1		mean_thickness_of_ginsularshort_right_hemisphere_f27642	0.0536415	1.54903e-23	*	0	0	1				area_of_sfrontsup_left_hemisphere_f27382	0.0248151	3.68131e-07	*	0	0	1
volume_of_poletemporal_right_hemisphere_f27741	0.027496	5.77684e-06	*	0	0	1		mean_thickness_of_spericallosal_left_hemisphere_f27468	0.0566402	2.51745e-24	*	0	0	1				area_of_socsuptransversal_left_hemisphere_f27386	0.0266227	4.35587e-06	*	0	0	1
volume_of_sprecentralsuppart_right_hemisphere_f27767	0.0309115	1.06812e-06	*	0	0	1		mean_thickness_of_scentral_right_hemisphere_f27669	0.0579115	1.82662e-39	*	0	0	1				area_of_scircularinsulaant_right_hemisphere_f27597	0.0281258	1.14597e-06	*	0	0	1
volume_of_poleoccipital_right_hemisphere_f27740	0.0327116	2.27688e-08	*	0	0	1		mean_thickness_of_goctempmedparahip_right_hemisphere_f27647	0.0581868	1.94187e-29	*	0	0	1				area_of_ginsularshort_left_hemisphere_f27346	0.0324646	2.7228e-10	*	0	0	1
volume_of_sorbitalmedolfact_left_hemisphere_f27539	0.0336527	2.44809e-09	*	0	0	1		mean_thickness_of_goccipitalsup_right_hemisphere_f27644	0.0594519	1.26075e-37	*	0	0	1				area_of_sfrontsup_right_hemisphere_f27604	0.0334689	1.60761e-11	*	0	0	1
volume_of_scircularinsulasup_left_hemisphere_f27525	0.0354565	2.78717e-11	*	0	0	1		mean_thickness_of_poletemporal_right_hemisphere_f27667	0.0606005	2.88589e-35	*	0	0	1				area_of_scircularinsulaant_left_hemisphere_f27375	0.0346946	2.54493e-10	*	0	0	1
volume_of_poletemporal_left_hemisphere_f27519	0.0356659	2.8412e-09	*	0	0	1		mean_thickness_of_ssuborbital_right_hemisphere_f27694	0.0606856	1.3231e-26	*	0	0	1				area_of_scircularinsulasup_left_hemisphere_f27377	0.0350558	7.69193e-14	*	0	0	1
volume_of_scircularinsulaant_right_hemisphere_f27745	0.0360099	7.69638e-09	*	0	0	1		mean_thickness_of_stemporalinf_left_hemisphere_f27474	0.0608482	5.2749e-30	*	0	0	1				area_of_grectus_right_hemisphere_f27581	0.0360308	1.19703e-12	*	0	0	1
volume_of_socsuptransversal_left_hemisphere_f27534	0.0362604	7.48824e-09	*	0	0	1		mean_thickness_of_spericallosal_right_hemisphere_f27690	0.0619765	4.0119e-28	*	0	0	1				area_of_sprecentralinfpart_right_hemisphere_f27618	0.0384806	6.21444e-12	*	0	0	1
volume_of_scircularinsulaant_left_hemisphere_f27523	0.0386071	2.79744e-10	*	0	0	1		mean_thickness_of_soctemplat_left_hemisphere_f27462	0.0664878	5.26708e-35	*	0	0	1				area_of_scingulmarginalis_left_hemisphere_f27374	0.0391673	2.56378e-13	*	0	0	1
volume_of_spostcentral_left_hemisphere_f27543	0.0399935	1.29576e-12	*	0	0	1		mean_thickness_of_goccipitalsup_left_hemisphere_f27422	0.0671861	5.20905e-47	*	0	0	1				area_of_ginslgscentins_right_hemisphere_f27567	0.0435019	3.90382e-15	*	0	0	1
volume_of_scalcarine_left_hemisphere_f27520	0.0424125	1.89915e-11	*	0	0	1		mean_thickness_of_gsoccipitalinf_left_hemisphere_f27404	0.0681008	4.13721e-44	*	0	0	1				area_of_scingulmarginalis_right_hemisphere_f27596	0.0444691	1.07827e-16	*	0	0	1
volume_of_gsubcallosal_left_hemisphere_f27508	0.0454976	5.7472e-14	*	0	0	1		mean_thickness_of_soctemplat_right_hemisphere_f27684	0.0706726	2.89863e-39	*	0	0	1				area_of_spostcentral_left_hemisphere_f27395	0.0448974	4.88848e-19	*	0	0	1
volume_of_ginslgscentins_right_hemisphere_f27715	0.0474364	4.89587e-15	*	0	0	1		mean_thickness_of_ginslgscentins_left_hemisphere_f27419	0.0830727	1.14034e-55	*	0	0	1				area_of_gprecentral_left_hemisphere_f27357	0.045292	1.24367e-21	*	0	0	1
volume_of_gcingulpostventral_left_hemisphere_f27486	0.0484291	7.41384e-15	*	0	0	1		mean_thickness_of_ginslgscentins_right_hemisphere_f27641	0.0844945	1.92463e-57	*	0	0	1				area_of_sprecentralsuppart_left_hemisphere_f27397	0.0476085	9.12355e-17	*	0	0	1
volume_of_ginsularshort_right_hemisphere_f27716	0.0486056	2.09886e-17	*	0	0	1		mean_thickness_of_ssuborbital_left_hemisphere_f27472	0.0880502	4.05342e-57	*	0	0	1				area_of_latfispost_left_hemisphere_f27369	0.0503869	2.48624e-22	*	0	0	1
volume_of_ginslgscentins_left_hemisphere_f27493	0.054676	5.40175e-19	*	0	0	1		mean_thickness_of_scentral_left_hemisphere_f27447	0.0904325	2.2181e-93	*	0	0	1				area_of_gpostcentral_right_hemisphere_f27578	0.0515802	1.08404e-27	*	0	0	1
volume_of_sorbitalmedolfact_right_hemisphere_f27761	0.0555972	3.50099e-21	*	0	0	1		mean_thickness_of_gorbital_right_hemisphere_f27648	0.0925232	2.52376e-92	*	0	0	1				area_of_spericallosal_right_hemisphere_f27616	0.0523681	3.59296e-23	*	0	0	1
volume_of_goctempmedlingual_right_hemisphere_f27720	0.0591763	1.17443e-20	*	0	0	1		mean_thickness_of_gscingulant_left_hemisphere_f27408	0.0926118	4.96311e-80	*	0	0	1				area_of_gprecentral_right_hemisphere_f27579	0.0568861	9.26225e-33	*	0	0	1
volume_of_ginsularshort_left_hemisphere_f27494	0.0618106	1.32227e-28	*	0	0	1		mean_thickness_of_sorbitalhshaped_right_hemisphere_f27688	0.097425	9.31567e-77	*	0	0	1				area_of_sprecentralsuppart_right_hemisphere_f27619	0.0579979	1.91006e-23	*	0	0	1
volume_of_spostcentral_right_hemisphere_f27765	0.0621307	6.10215e-26	*	0	0	1		mean_thickness_of_gscingulant_right_hemisphere_f27630	0.0990221	1.08318e-90	*	0	0	1				area_of_gsubcallosal_left_hemisphere_f27360	0.0685609	1.74033e-31	*	0	0	1
volume_of_scalcarine_right_hemisphere_f27742	0.063366	3.34372e-24	*	0	0	1		mean_thickness_of_gcingulpostventral_right_hemisphere_f27634	0.103318	2.03229e-87	*	0	0	1				area_of_gsubcallosal_right_hemisphere_f27582	0.0713062	3.15148e-33	*	0	0	1
volume_of_scircularinsulainf_right_hemisphere_f27746	0.0674643	2.68425e-30	*	0	0	1		mean_thickness_of_sorbitalmedolfact_left_hemisphere_f27465	0.107467	1.83999e-90	*	0	0	1				area_of_spostcentral_right_hemisphere_f27617	0.0754656	2.0195e-47	*	0	0	1
volume_of_gsubcallosal_right_hemisphere_f27730	0.0681222	1.76098e-30	*	0	0	1		mean_thickness_of_sorbitalmedolfact_right_hemisphere_f27687	0.111149	1.89699e-90	*	0	0	1				area_of_gcingulpostventral_right_hemisphere_f27560	0.0836969	3.11403e-51	*	0	0	1
volume_of_gcuneus_right_hemisphere_f27709	0.0692659	2.18335e-30	*	0	0	1		mean_thickness_of_poleoccipital_left_hemisphere_f27444	0.112505	9.27815e-113	*	0	0	1				area_of_gcingulpostventral_left_hemisphere_f27338	0.0854025	7.53573e-54	*	0	0	1
volume_of_spericallosal_right_hemisphere_f27764	0.0705075	2.97034e-29	*	0	0	1		mean_thickness_of_sorbitalhshaped_left_hemisphere_f27466	0.113383	1.65903e-102	*	0	0	1				area_of_gsparacentral_right_hemisphere_f27553	0.0883773	2.68512e-62	*	0	0	1
volume_of_latfispost_left_hemisphere_f27517	0.070802	2.74924e-32	*	0	0	1		mean_thickness_of_goctempmedlingual_left_hemisphere_f27424	0.153397	2.71912e-196	*	0	0	1				area_of_latfispost_right_hemisphere_f27591	0.0906758	5.30504e-70	*	0	0	1
volume_of_gcingulpostventral_right_hemisphere_f27708	0.0793578	8.40564e-37	*	0	0	1		mean_thickness_of_gtempsupgttransv_right_hemisphere_f27657	0.161701	1.09393e-224	*	0	0	1				area_of_gsparacentral_left_hemisphere_f27331	0.0965407	3.51062e-73	*	0	0	1
volume_of_scircularinsulainf_left_hemisphere_f27524	0.0854873	1.16197e-46	*	0	0	1		mean_thickness_of_poleoccipital_right_hemisphere_f27666	0.174962	2.15661e-276	*	0	0	1				area_of_spericallosal_left_hemisphere_f27394	0.0968314	7.04171e-74	*	0	0	1
volume_of_latfispost_right_hemisphere_f27739	0.0864049	4.40318e-48	*	0	0	1		mean_thickness_of_gcuneus_left_hemisphere_f27413	0.175706	1.51877e-274	*	0	0	1				area_of_scentral_left_hemisphere_f27373	0.131936	2.66262e-152	*	0	0	1
volume_of_scentral_right_hemisphere_f27743	0.117324	1.72795e-85	*	0	0	1		mean_thickness_of_gtempsupgttransv_left_hemisphere_f27435	0.180141	1.60951e-275	*	0	0	1				area_of_scircularinsulainf_right_hemisphere_f27598	0.139972	7.00951e-155	*	0	0	1
volume_of_spericallosal_left_hemisphere_f27542	0.118927	1.64891e-82	*	0	0	1		mean_thickness_of_goctempmedlingual_right_hemisphere_f27646	0.197101	0	*	0	0	1				area_of_scircularinsulainf_left_hemisphere_f27376	0.143283	4.54631e-162	*	0	0	1
volume_of_scentral_left_hemisphere_f27521	0.125779	1.84533e-99	*	0	0	1		mean_thickness_of_gcuneus_right_hemisphere_f27635	0.221685	0	*	0	0	1				area_of_scentral_right_hemisphere_f27595	0.150243	1.69216e-191	*	0	0	1
N.B. Significance*, at 0.05/(11*620).								N.B. Significance*, at 0.05/(11*620).										N.B. Significance*, at 0.05/(11*620).
TOTAL				60	55	33		TOTAL				77	19	52				TOTAL				49	63	36
								AGE -										AGE -
AGE -								N	77									N	49
N	60							Min	-0.0226998									Min	-0.0217052
Min	-0.0220453							Median	-0.0518558									Median	-0.039021
Median	-0.058312							Max	-0.13736									Max	-0.112705
Max	-0.130011
								AGE +										AGE +
AGE +								N	52									N	36
N	33							Min	0.0238159									Min	0.0182849
Min	0.0254233							Median	0.0607669									Median	0.0489977
Median	0.054676							Max	0.221685									Max	0.150243
Max	0.125779
								N	129									N	85
N	93							%	87.1622									%	57.4324
%	62.8378
Table X. Summary of Age Effects by Segmentation
A) Linear Age Effect	N	N	N	N
	Negative Age Effect	No Age Effect	Positive Age Effect	Any Age Effect
Cortical	186	137	121	307
FAST	27	1	0	27
Subseg	77	8	32	109
ASEG	11	4	17	28
Regional Measures N	301	150	170	471
%	48.5484	24.1935	27.4194	75.9677
Global Measures N	6	0	3	9
%	48.8076	23.8474	27.504	74.8808
Total Measures N	307	150	173	480
%	48.8076	23.8474	27.504	76.3116
B) Quadratic Age Effect	N	N	N	N
	Negative Age2 Effect	No Age2 Effect	Positive Age2 Effect	Any Age2 Effect
Cortical	18	406	20	38
FAST	21	7	0	21
Subseg	55	22	39	94
ASEG	0	14	0	0
Regional Measures	94	449	59	153
%	15.1613	72.4194	9.51613	24.6774
Global Measures	4	3	2	6
%	15.5803	71.8601	9.69793	24.3243
Total Measures N	98	452	61	159
%	15.5803	71.8601	9.69793	25.2782

### Sheet: Table 6. Age2 cortical
Region	Estimate	Pr(>|t|)	Sig	Age2 -	Age2 = 0	Age2 +		Region	Estimate	Pr(>|t|)	Sig	Age2 -	Age2 = 0	Age2 +		Region	Estimate	Pr(>|t|)	Sig	Age2 -	Age2 = 0	Age2 +
volume_of_goctempmedparahip_left_hemisphere_f27499	-0.0261588	4.66532e-06	*	1	0	0		mean_thickness_of_gparietalsup_left_hemisphere_f27429	-0.0297567	6.76456e-15	*	1	0	0		area_of_sorbitalhshaped_right_hemisphere_f27614	-0.0243941	2.21271e-08	*	1	0	0
volume_of_goctempmedparahip_right_hemisphere_f27721	-0.0221347	8.57152e-05		0	1	0		mean_thickness_of_goctempmedparahip_right_hemisphere_f27647	-0.0286556	3.40195e-10	*	1	0	0		area_of_stemporalinf_left_hemisphere_f27400	-0.0237432	8.48915e-07	*	1	0	0
volume_of_gtempsupplanpolar_left_hemisphere_f27511	-0.0181586	0.000213696		0	1	0		mean_thickness_of_gparietalsup_right_hemisphere_f27651	-0.0266955	8.18454e-12	*	1	0	0		area_of_scollattransvpost_right_hemisphere_f27601	-0.0218666	6.69309e-05		0	1	0
volume_of_gprecuneus_left_hemisphere_f27506	-0.0150523	0.00131633		0	1	0		mean_thickness_of_goctempmedparahip_left_hemisphere_f27425	-0.0258575	2.01627e-08	*	1	0	0		area_of_gtemporalinf_left_hemisphere_f27365	-0.0206575	5.57689e-06	*	1	0	0
volume_of_gsparacentral_left_hemisphere_f27479	-0.0136268	0.0104144		0	1	0		mean_thickness_of_gprecuneus_left_hemisphere_f27432	-0.0239197	4.08887e-11	*	1	0	0		area_of_poletemporal_left_hemisphere_f27371	-0.0204735	3.32192e-06	*	1	0	0
volume_of_gparietalsup_right_hemisphere_f27725	-0.013408	0.00815694		0	1	0		mean_thickness_of_gprecuneus_right_hemisphere_f27654	-0.0217218	4.52283e-09	*	1	0	0		area_of_gtempsupplanpolar_left_hemisphere_f27363	-0.0201404	2.42681e-05		0	1	0
volume_of_soctempmedlingual_left_hemisphere_f27537	-0.0122151	0.014103		0	1	0		mean_thickness_of_sintraparietptrans_right_hemisphere_f27680	-0.0215944	2.78161e-08	*	1	0	0		area_of_scollattransvant_left_hemisphere_f27378	-0.0189787	0.000259844		0	1	0
volume_of_gparietalsup_left_hemisphere_f27503	-0.0115458	0.0187774		0	1	0		mean_thickness_of_gparietinfangular_right_hemisphere_f27649	-0.0214079	1.25651e-09	*	1	0	0		area_of_goctempmedlingual_left_hemisphere_f27350	-0.0178499	0.000340561		0	1	0
volume_of_gprecuneus_right_hemisphere_f27728	-0.0114771	0.0145595		0	1	0		mean_thickness_of_sfrontsup_right_hemisphere_f27678	-0.0197667	1.51158e-07	*	1	0	0		area_of_goctempmedlingual_right_hemisphere_f27572	-0.015588	0.00152354		0	1	0
volume_of_gcingulpostventral_left_hemisphere_f27486	-0.0112837	0.0353312		0	1	0		mean_thickness_of_sfrontmiddle_left_hemisphere_f27455	-0.0189794	5.39477e-06	*	1	0	0		area_of_sorbitalhshaped_left_hemisphere_f27392	-0.0155778	0.000343634		0	1	0
volume_of_goctempmedlingual_left_hemisphere_f27498	-0.0110328	0.0413987		0	1	0		mean_thickness_of_ssubparietal_right_hemisphere_f27695	-0.0182064	2.95765e-05		0	1	0		area_of_gtemporalmiddle_left_hemisphere_f27366	-0.0154642	0.000195958		0	1	0
volume_of_goctempmedlingual_right_hemisphere_f27720	-0.010376	0.057696		0	1	0		mean_thickness_of_spostcentral_left_hemisphere_f27469	-0.017826	5.61579e-06	*	1	0	0		area_of_stemporalinf_right_hemisphere_f27622	-0.0147762	0.00166576		0	1	0
volume_of_gsoccipitalinf_left_hemisphere_f27478	-0.00923515	0.0796323		0	1	0		mean_thickness_of_soctempmedlingual_left_hemisphere_f27463	-0.0174333	7.08701e-05		0	1	0		area_of_poleoccipital_right_hemisphere_f27592	-0.0146949	0.001695		0	1	0
volume_of_poleoccipital_left_hemisphere_f27518	-0.00901313	0.0761777		0	1	0		mean_thickness_of_sfrontsup_left_hemisphere_f27456	-0.0173782	2.52468e-06	*	1	0	0		area_of_gsoccipitalinf_left_hemisphere_f27330	-0.0146846	0.00340737		0	1	0
volume_of_sintraparietptrans_left_hemisphere_f27532	-0.00873105	0.0876392		0	1	0		mean_thickness_of_gtempsuplateral_left_hemisphere_f27436	-0.017377	6.30281e-06	*	1	0	0		area_of_soctempmedlingual_left_hemisphere_f27389	-0.0139647	0.00276174		0	1	0
volume_of_gcingulpostdorsal_right_hemisphere_f27707	-0.00844193	0.0902074		0	1	0		mean_thickness_of_sintraparietptrans_left_hemisphere_f27458	-0.0170727	1.35594e-05		0	1	0		area_of_gcuneus_left_hemisphere_f27339	-0.0136937	0.00509057		0	1	0
volume_of_gcingulpostventral_right_hemisphere_f27708	-0.00836726	0.120537		0	1	0		mean_thickness_of_sintermprimjensen_left_hemisphere_f27457	-0.0169781	0.000514905		0	1	0		area_of_poleoccipital_left_hemisphere_f27370	-0.0134826	0.0039844		0	1	0
volume_of_goctemplatfusifor_right_hemisphere_f27719	-0.00807137	0.104622		0	1	0		mean_thickness_of_stemporaltransverse_right_hemisphere_f27698	-0.0169759	0.000227793		0	1	0		area_of_soctempmedlingual_right_hemisphere_f27611	-0.0131128	0.00519877		0	1	0
volume_of_gtemporalmiddle_left_hemisphere_f27514	-0.00740764	0.103635		0	1	0		mean_thickness_of_sorbitallateral_left_hemisphere_f27464	-0.0162482	0.000682209		0	1	0		area_of_scollattransvpost_left_hemisphere_f27379	-0.012786	0.0171061		0	1	0
volume_of_gsoccipitalinf_right_hemisphere_f27700	-0.00721291	0.160814		0	1	0		mean_thickness_of_ssubparietal_left_hemisphere_f27473	-0.0154701	0.000475034		0	1	0		area_of_gtemporalmiddle_right_hemisphere_f27588	-0.0122482	0.00167033		0	1	0
volume_of_soctempmedlingual_right_hemisphere_f27759	-0.0070752	0.146387		0	1	0		mean_thickness_of_gsubcallosal_right_hemisphere_f27656	-0.0151606	0.0025392		0	1	0		area_of_poletemporal_right_hemisphere_f27593	-0.0120858	0.00639654		0	1	0
volume_of_goccipitalmiddle_left_hemisphere_f27495	-0.00694227	0.157455		0	1	0		mean_thickness_of_gtempsupplanpolar_left_hemisphere_f27437	-0.0149203	0.00114688		0	1	0		area_of_goccipitalmiddle_left_hemisphere_f27347	-0.0118191	0.0105209		0	1	0
volume_of_scollattransvant_right_hemisphere_f27748	-0.0068724	0.194818		0	1	0		mean_thickness_of_sintermprimjensen_right_hemisphere_f27679	-0.0144742	0.00182418		0	1	0		area_of_gstransvfrontopol_right_hemisphere_f27555	-0.0115959	0.011389		0	1	0
volume_of_scollattransvpost_right_hemisphere_f27749	-0.00680976	0.232655		0	1	0		mean_thickness_of_gparietinfangular_left_hemisphere_f27427	-0.0139143	9.14851e-05		0	1	0		area_of_socsuptransversal_right_hemisphere_f27608	-0.0114077	0.0293238		0	1	0
volume_of_gprecentral_left_hemisphere_f27505	-0.00658684	0.156836		0	1	0		mean_thickness_of_sfrontmiddle_right_hemisphere_f27677	-0.0134139	0.00110317		0	1	0		area_of_goccipitalsup_right_hemisphere_f27570	-0.0113826	0.0178918		0	1	0
volume_of_stemporalinf_left_hemisphere_f27548	-0.0064716	0.191854		0	1	0		mean_thickness_of_gprecentral_left_hemisphere_f27431	-0.0129683	0.000596202		0	1	0		area_of_spericallosal_right_hemisphere_f27616	-0.0113615	0.0166938		0	1	0
volume_of_gtempsupplanpolar_right_hemisphere_f27733	-0.00595474	0.232813		0	1	0		mean_thickness_of_spostcentral_right_hemisphere_f27691	-0.0126273	0.00194783		0	1	0		area_of_gcuneus_right_hemisphere_f27561	-0.0113449	0.0152959		0	1	0
volume_of_goccipitalsup_left_hemisphere_f27496	-0.00511689	0.328134		0	1	0		mean_thickness_of_gtemporalinf_right_hemisphere_f27661	-0.0116518	0.00490406		0	1	0		area_of_gsfrontomargin_left_hemisphere_f27329	-0.010795	0.0197395		0	1	0
volume_of_gtemporalinf_left_hemisphere_f27513	-0.00474236	0.323517		0	1	0		mean_thickness_of_socsuptransversal_left_hemisphere_f27460	-0.011045	0.0103856		0	1	0		area_of_scalcarine_left_hemisphere_f27372	-0.0104905	0.0461216		0	1	0
volume_of_gtemporalmiddle_right_hemisphere_f27736	-0.00473176	0.27312		0	1	0		mean_thickness_of_goctemplatfusifor_left_hemisphere_f27423	-0.0110356	0.00503209		0	1	0		area_of_goccipitalsup_left_hemisphere_f27348	-0.01049	0.0313202		0	1	0
volume_of_scollattransvpost_left_hemisphere_f27527	-0.00454937	0.417135		0	1	0		mean_thickness_of_poletemporal_right_hemisphere_f27667	-0.0107884	0.0125012		0	1	0		area_of_sintraparietptrans_left_hemisphere_f27384	-0.0103008	0.0358529		0	1	0
volume_of_gprecentral_right_hemisphere_f27727	-0.0044187	0.353961		0	1	0		mean_thickness_of_gcingulpostdorsal_right_hemisphere_f27633	-0.0105224	0.0142471		0	1	0		area_of_spericallosal_left_hemisphere_f27394	-0.0102889	0.0313194		0	1	0
volume_of_gsparacentral_right_hemisphere_f27701	-0.00424681	0.429078		0	1	0		mean_thickness_of_gtempsupplanpolar_right_hemisphere_f27659	-0.0104823	0.0230764		0	1	0		area_of_ssuborbital_left_hemisphere_f27398	-0.0102651	0.0461145		0	1	0
volume_of_goccipitalsup_right_hemisphere_f27718	-0.00419194	0.422023		0	1	0		mean_thickness_of_gfrontmiddle_left_hemisphere_f27417	-0.00919957	0.0056925		0	1	0		area_of_gsfrontomargin_right_hemisphere_f27551	-0.010218	0.0308094		0	1	0
volume_of_sintraparietptrans_right_hemisphere_f27754	-0.00373107	0.464439		0	1	0		mean_thickness_of_sorbitallateral_right_hemisphere_f27686	-0.00873216	0.0659792		0	1	0		area_of_scalcarine_right_hemisphere_f27594	-0.0087388	0.0852228		0	1	0
volume_of_socsuptransversal_right_hemisphere_f27756	-0.00355785	0.508875		0	1	0		mean_thickness_of_goctemplatfusifor_right_hemisphere_f27645	-0.00860171	0.0263823		0	1	0		area_of_soccipitalant_right_hemisphere_f27609	-0.0086601	0.103191		0	1	0
volume_of_socmiddlelunatus_left_hemisphere_f27533	-0.00319453	0.560585		0	1	0		mean_thickness_of_gtemporalmiddle_left_hemisphere_f27440	-0.00796056	0.0420215		0	1	0		area_of_gtempsuplateral_left_hemisphere_f27362	-0.00841592	0.0436757		0	1	0
volume_of_scalcarine_left_hemisphere_f27520	-0.00287288	0.597418		0	1	0		mean_thickness_of_gtempsupgttransv_left_hemisphere_f27435	-0.00795597	0.0740653		0	1	0		area_of_gcingulpostdorsal_right_hemisphere_f27559	-0.00837557	0.0681745		0	1	0
volume_of_gtempsuplateral_left_hemisphere_f27510	-0.00239476	0.613331		0	1	0		mean_thickness_of_gtempsupplantempo_left_hemisphere_f27438	-0.00781721	0.0665289		0	1	0		area_of_gstransvfrontopol_left_hemisphere_f27333	-0.00832939	0.0868869		0	1	0
volume_of_gsubcallosal_right_hemisphere_f27730	-0.0023817	0.641207		0	1	0		mean_thickness_of_stemporaltransverse_left_hemisphere_f27476	-0.00757005	0.105174		0	1	0		area_of_latfisanthorizont_left_hemisphere_f27367	-0.0067365	0.215426		0	1	0
volume_of_stemporalinf_right_hemisphere_f27770	-0.00228337	0.637818		0	1	0		mean_thickness_of_soctemplat_right_hemisphere_f27684	-0.00691602	0.146323		0	1	0		area_of_gfrontinfopercular_right_hemisphere_f27562	-0.00624735	0.204026		0	1	0
volume_of_gcuneus_left_hemisphere_f27487	-0.00223748	0.670618		0	1	0		mean_thickness_of_gsoccipitalinf_right_hemisphere_f27626	-0.00675848	0.122805		0	1	0		area_of_scollattransvant_right_hemisphere_f27600	-0.00614394	0.247005		0	1	0
volume_of_soccipitalant_right_hemisphere_f27757	-0.00222473	0.680356		0	1	0		mean_thickness_of_scollattransvant_right_hemisphere_f27674	-0.00653049	0.17357		0	1	0		area_of_sorbitalmedolfact_right_hemisphere_f27613	-0.00608773	0.214931		0	1	0
volume_of_gstransvfrontopol_left_hemisphere_f27481	-0.00220094	0.675413		0	1	0		mean_thickness_of_gtempsuplateral_right_hemisphere_f27658	-0.00649526	0.0756778		0	1	0		area_of_gsoccipitalinf_right_hemisphere_f27552	-0.00598238	0.215242		0	1	0
volume_of_goctemplatfusifor_left_hemisphere_f27497	-0.00204243	0.682254		0	1	0		mean_thickness_of_gparietinfsupramar_left_hemisphere_f27428	-0.00616309	0.0780645		0	1	0		area_of_socmiddlelunatus_left_hemisphere_f27385	-0.00593333	0.264794		0	1	0
volume_of_gstransvfrontopol_right_hemisphere_f27703	-0.00199283	0.695684		0	1	0		mean_thickness_of_stemporalsup_left_hemisphere_f27475	-0.00615614	0.113063		0	1	0		area_of_soctemplat_left_hemisphere_f27388	-0.005858	0.250883		0	1	0
volume_of_spericallosal_right_hemisphere_f27764	-0.00170579	0.752274		0	1	0		mean_thickness_of_gtemporalmiddle_right_hemisphere_f27662	-0.00611429	0.0999298		0	1	0		area_of_ssuborbital_right_hemisphere_f27620	-0.00564369	0.308761		0	1	0
volume_of_scollattransvant_left_hemisphere_f27526	-0.00085334	0.872269		0	1	0		mean_thickness_of_soctemplat_left_hemisphere_f27462	-0.00595604	0.210602		0	1	0		area_of_gscingulmidant_right_hemisphere_f27557	-0.00549477	0.189536		0	1	0
volume_of_poleoccipital_right_hemisphere_f27740	-0.000372996	0.941002		0	1	0		mean_thickness_of_gparietinfsupramar_right_hemisphere_f27650	-0.00585401	0.092648		0	1	0		area_of_ginsularshort_right_hemisphere_f27568	-0.00538474	0.280006		0	1	0
volume_of_socsuptransversal_left_hemisphere_f27534	-0.00035878	0.947054		0	1	0		mean_thickness_of_scircularinsulainf_right_hemisphere_f27672	-0.00584838	0.181257		0	1	0		area_of_gssubcentral_right_hemisphere_f27554	-0.00536037	0.217369		0	1	0
volume_of_poletemporal_right_hemisphere_f27741	-0.000203192	0.968977		0	1	0		mean_thickness_of_gtempsupplantempo_right_hemisphere_f27660	-0.00583042	0.148024		0	1	0		area_of_stemporalsup_right_hemisphere_f27623	-0.00529924	0.20731		0	1	0
volume_of_gparietinfsupramar_right_hemisphere_f27724	0.000130309	0.978514		0	1	0		mean_thickness_of_gtempsupgttransv_right_hemisphere_f27657	-0.00566232	0.202		0	1	0		area_of_sintraparietptrans_right_hemisphere_f27606	-0.00463977	0.339709		0	1	0
volume_of_gparietinfangular_right_hemisphere_f27723	0.000331885	0.947094		0	1	0		mean_thickness_of_scingulmarginalis_right_hemisphere_f27670	-0.00554455	0.186023		0	1	0		area_of_gtempsupplantempo_right_hemisphere_f27586	-0.00434578	0.354995		0	1	0
volume_of_gparietinfangular_left_hemisphere_f27501	0.000681476	0.890235		0	1	0		mean_thickness_of_scingulmarginalis_left_hemisphere_f27448	-0.00548287	0.20542		0	1	0		area_of_gscingulmidpost_left_hemisphere_f27336	-0.00417452	0.359321		0	1	0
volume_of_gfrontinftriangul_right_hemisphere_f27712	0.00108804	0.843272		0	1	0		mean_thickness_of_gfrontmiddle_right_hemisphere_f27639	-0.00536967	0.112091		0	1	0		area_of_gscingulant_right_hemisphere_f27556	-0.0041332	0.228068		0	1	0
volume_of_gtempsupplantempo_right_hemisphere_f27734	0.00111419	0.830141		0	1	0		mean_thickness_of_sparietooccipital_right_hemisphere_f27689	-0.00514697	0.203402		0	1	0		area_of_gfrontinftriangul_right_hemisphere_f27564	-0.00409945	0.441355		0	1	0
volume_of_spericallosal_left_hemisphere_f27542	0.00118456	0.823494		0	1	0		mean_thickness_of_poletemporal_left_hemisphere_f27445	-0.00492052	0.2644		0	1	0		area_of_stemporalsup_left_hemisphere_f27401	-0.00329079	0.432971		0	1	0
volume_of_stemporalsup_right_hemisphere_f27771	0.00168634	0.708958		0	1	0		mean_thickness_of_soctempmedlingual_right_hemisphere_f27685	-0.0048349	0.277645		0	1	0		area_of_gscingulmidpost_right_hemisphere_f27558	-0.00259923	0.532579		0	1	0
volume_of_gfrontinfopercular_right_hemisphere_f27710	0.00177192	0.719721		0	1	0		mean_thickness_of_gfrontsup_right_hemisphere_f27640	-0.00448164	0.173659		0	1	0		area_of_gparietinfsupramar_right_hemisphere_f27576	-0.00169172	0.704287		0	1	0
volume_of_ginsularshort_right_hemisphere_f27716	0.00236709	0.631125		0	1	0		mean_thickness_of_goccipitalmiddle_left_hemisphere_f27421	-0.00447735	0.235821		0	1	0		area_of_gtemporalinf_right_hemisphere_f27587	-0.0016099	0.711284		0	1	0
volume_of_goccipitalmiddle_right_hemisphere_f27717	0.00237803	0.623694		0	1	0		mean_thickness_of_socmiddlelunatus_left_hemisphere_f27459	-0.00444828	0.332185		0	1	0		area_of_gparietinfsupramar_left_hemisphere_f27354	-0.00146558	0.737855		0	1	0
volume_of_gfrontsup_left_hemisphere_f27492	0.00274763	0.492941		0	1	0		mean_thickness_of_socsuptransversal_right_hemisphere_f27682	-0.00426139	0.323721		0	1	0		area_of_gtempsupplanpolar_right_hemisphere_f27585	-0.00134246	0.794451		0	1	0
volume_of_gpostcentral_right_hemisphere_f27726	0.00301148	0.550013		0	1	0		mean_thickness_of_sfrontinf_left_hemisphere_f27454	-0.00401987	0.303791		0	1	0		area_of_latfisanthorizont_right_hemisphere_f27589	-0.00127208	0.813628		0	1	0
volume_of_ssubparietal_right_hemisphere_f27769	0.0030225	0.554766		0	1	0		mean_thickness_of_latfispost_right_hemisphere_f27665	-0.004006	0.31088		0	1	0		area_of_gparietinfangular_left_hemisphere_f27353	-0.0012254	0.792429		0	1	0
volume_of_latfisanthorizont_left_hemisphere_f27515	0.00309022	0.583988		0	1	0		mean_thickness_of_gsubcallosal_left_hemisphere_f27434	-0.00396465	0.424532		0	1	0		area_of_gfrontinfopercular_left_hemisphere_f27340	-0.00112755	0.820254		0	1	0
volume_of_gfrontsup_right_hemisphere_f27714	0.00327137	0.432416		0	1	0		mean_thickness_of_goccipitalmiddle_right_hemisphere_f27643	-0.00367553	0.326893		0	1	0		area_of_gprecuneus_left_hemisphere_f27358	-0.00107751	0.81278		0	1	0
volume_of_ssuborbital_right_hemisphere_f27768	0.00350113	0.545571		0	1	0		mean_thickness_of_ssuborbital_right_hemisphere_f27694	-0.00344569	0.492621		0	1	0		area_of_goccipitalmiddle_right_hemisphere_f27569	-0.00102459	0.824082		0	1	0
volume_of_gfrontinftriangul_left_hemisphere_f27490	0.00365114	0.499174		0	1	0		mean_thickness_of_soccipitalant_right_hemisphere_f27683	-0.00325578	0.477157		0	1	0		area_of_socsuptransversal_left_hemisphere_f27386	-0.000957401	0.854249		0	1	0
volume_of_gfrontinforbital_left_hemisphere_f27489	0.00378279	0.493556		0	1	0		mean_thickness_of_gsoccipitalinf_left_hemisphere_f27404	-0.003169	0.46286		0	1	0		area_of_gtempsuplateral_right_hemisphere_f27584	-0.000867357	0.8378		0	1	0
volume_of_spostcentral_left_hemisphere_f27543	0.00386877	0.425439		0	1	0		mean_thickness_of_gprecentral_right_hemisphere_f27653	-0.00277901	0.472753		0	1	0		area_of_goctempmedparahip_left_hemisphere_f27351	-0.000714794	0.893946		0	1	0
volume_of_soccipitalant_left_hemisphere_f27535	0.00409278	0.466903		0	1	0		mean_thickness_of_gtemporalinf_left_hemisphere_f27439	-0.00270909	0.518028		0	1	0		area_of_gprecuneus_right_hemisphere_f27580	-0.000439366	0.922566		0	1	0
volume_of_gtemporalinf_right_hemisphere_f27735	0.00433615	0.351509		0	1	0		mean_thickness_of_sparietooccipital_left_hemisphere_f27467	-0.00230431	0.567368		0	1	0		area_of_latfisantvertical_right_hemisphere_f27590	-0.000421002	0.941827		0	1	0
volume_of_gtempsupgttransv_right_hemisphere_f27731	0.00471738	0.381321		0	1	0		mean_thickness_of_soccipitalant_left_hemisphere_f27461	-0.00226602	0.628809		0	1	0		area_of_gfrontinftriangul_left_hemisphere_f27342	-0.000340097	0.94831		0	1	0
volume_of_gpostcentral_left_hemisphere_f27504	0.00490641	0.32586		0	1	0		mean_thickness_of_scentral_left_hemisphere_f27447	-0.00197583	0.611504		0	1	0		area_of_gparietalsup_left_hemisphere_f27355	5.65849e-05	0.990394		0	1	0
volume_of_gparietinfsupramar_left_hemisphere_f27502	0.00492079	0.297401		0	1	0		mean_thickness_of_socmiddlelunatus_right_hemisphere_f27681	-0.00183903	0.6916		0	1	0		area_of_gfrontinforbital_left_hemisphere_f27341	0.000406653	0.939773		0	1	0
volume_of_gtempsupgttransv_left_hemisphere_f27509	0.00496454	0.366506		0	1	0		mean_thickness_of_gorbital_left_hemisphere_f27426	-0.00169408	0.671906		0	1	0		area_of_gparietalsup_right_hemisphere_f27577	0.000534054	0.912092		0	1	0
volume_of_sorbitalhshaped_right_hemisphere_f27762	0.00516955	0.274079		0	1	0		mean_thickness_of_gscingulmidant_left_hemisphere_f27409	-0.00158738	0.731067		0	1	0		area_of_sparietooccipital_left_hemisphere_f27393	0.000707682	0.884683		0	1	0
volume_of_soctemplat_left_hemisphere_f27536	0.00534419	0.312039		0	1	0		mean_thickness_of_gcingulpostventral_left_hemisphere_f27412	-0.00125974	0.786291		0	1	0		area_of_ssubparietal_right_hemisphere_f27621	0.000881911	0.857389		0	1	0
volume_of_scingulmarginalis_left_hemisphere_f27522	0.00550583	0.276049		0	1	0		mean_thickness_of_sprecentralsuppart_right_hemisphere_f27693	-0.00124433	0.768938		0	1	0		area_of_goctemplatfusifor_right_hemisphere_f27571	0.000929004	0.84668		0	1	0
volume_of_latfisantvertical_left_hemisphere_f27516	0.0057038	0.324779		0	1	0		mean_thickness_of_gcingulpostdorsal_left_hemisphere_f27411	-0.000876829	0.836199		0	1	0		area_of_latfisantvertical_left_hemisphere_f27368	0.00101658	0.858457		0	1	0
volume_of_gcingulpostdorsal_left_hemisphere_f27485	0.00578731	0.22774		0	1	0		mean_thickness_of_gfrontsup_left_hemisphere_f27418	-0.000560582	0.860345		0	1	0		area_of_scingulmarginalis_left_hemisphere_f27374	0.00108195	0.822161		0	1	0
volume_of_scalcarine_right_hemisphere_f27742	0.0058026	0.280271		0	1	0		mean_thickness_of_stemporalinf_left_hemisphere_f27474	-0.000452959	0.923607		0	1	0		area_of_gtempsupgttransv_left_hemisphere_f27361	0.00119013	0.819618		0	1	0
volume_of_gsubcallosal_left_hemisphere_f27508	0.00602335	0.248082		0	1	0		mean_thickness_of_sorbitalmedolfact_left_hemisphere_f27465	0.000288345	0.951062		0	1	0		area_of_spostcentral_left_hemisphere_f27395	0.00133081	0.768794		0	1	0
volume_of_latfisantvertical_right_hemisphere_f27738	0.00605839	0.300931		0	1	0		mean_thickness_of_ginsularshort_left_hemisphere_f27420	0.000400774	0.931525		0	1	0		area_of_sorbitalmedolfact_left_hemisphere_f27391	0.00150618	0.751505		0	1	0
volume_of_gsfrontomargin_left_hemisphere_f27477	0.00632317	0.205721		0	1	0		mean_thickness_of_ginslgscentins_right_hemisphere_f27641	0.00100083	0.830254		0	1	0		area_of_gscingulant_left_hemisphere_f27334	0.0017516	0.641951		0	1	0
volume_of_scentral_right_hemisphere_f27743	0.00643007	0.211353		0	1	0		mean_thickness_of_sfrontinf_right_hemisphere_f27676	0.00119131	0.763548		0	1	0		area_of_gtempsupplantempo_left_hemisphere_f27364	0.001757	0.720943		0	1	0
volume_of_gscingulmidpost_left_hemisphere_f27484	0.00646849	0.200704		0	1	0		mean_thickness_of_gcingulpostventral_right_hemisphere_f27634	0.0013234	0.773438		0	1	0		area_of_gssubcentral_left_hemisphere_f27332	0.00176688	0.672083		0	1	0
volume_of_gfrontinfopercular_left_hemisphere_f27488	0.00651831	0.191305		0	1	0		mean_thickness_of_stemporalsup_right_hemisphere_f27697	0.00136993	0.713049		0	1	0		area_of_gsubcallosal_right_hemisphere_f27582	0.00181281	0.733946		0	1	0
volume_of_gssubcentral_right_hemisphere_f27702	0.00655596	0.167104		0	1	0		mean_thickness_of_stemporalinf_right_hemisphere_f27696	0.00140997	0.765261		0	1	0		area_of_gcingulpostventral_right_hemisphere_f27560	0.00191052	0.701942		0	1	0
volume_of_gscingulmidant_left_hemisphere_f27483	0.00701159	0.188152		0	1	0		mean_thickness_of_scircularinsulainf_left_hemisphere_f27450	0.00157041	0.718107		0	1	0		area_of_goctempmedparahip_right_hemisphere_f27573	0.00238556	0.657808		0	1	0
volume_of_ssuborbital_left_hemisphere_f27546	0.0070246	0.222153		0	1	0		mean_thickness_of_gpostcentral_left_hemisphere_f27430	0.00179095	0.657836		0	1	0		area_of_gtempsupgttransv_right_hemisphere_f27583	0.00271078	0.594172		0	1	0
volume_of_sprecentralinfpart_left_hemisphere_f27544	0.00704504	0.185785		0	1	0		mean_thickness_of_scentral_right_hemisphere_f27669	0.00190287	0.624735		0	1	0		area_of_scingulmarginalis_right_hemisphere_f27596	0.00276927	0.565519		0	1	0
volume_of_sintermprimjensen_right_hemisphere_f27753	0.0073651	0.192995		0	1	0		mean_thickness_of_sprecentralinfpart_right_hemisphere_f27692	0.00229146	0.569142		0	1	0		area_of_stemporaltransverse_right_hemisphere_f27624	0.00323528	0.547299		0	1	0
volume_of_stemporalsup_left_hemisphere_f27549	0.00745681	0.097921		0	1	0		mean_thickness_of_sprecentralinfpart_left_hemisphere_f27470	0.00258826	0.52228		0	1	0		area_of_gcingulpostdorsal_left_hemisphere_f27337	0.00326583	0.460364		0	1	0
volume_of_sparietooccipital_left_hemisphere_f27541	0.00776605	0.131421		0	1	0		mean_thickness_of_scollattransvant_left_hemisphere_f27452	0.0029282	0.551006		0	1	0		area_of_gfrontsup_right_hemisphere_f27566	0.00346272	0.36212		0	1	0
volume_of_gtempsupplantempo_left_hemisphere_f27512	0.00784174	0.136231		0	1	0		mean_thickness_of_gsfrontomargin_left_hemisphere_f27403	0.00298569	0.500609		0	1	0		area_of_gcingulpostventral_left_hemisphere_f27338	0.00379713	0.444301		0	1	0
volume_of_gscingulmidpost_right_hemisphere_f27706	0.007924	0.0938688		0	1	0		mean_thickness_of_gfrontinforbital_left_hemisphere_f27415	0.0030847	0.483055		0	1	0		area_of_sintermprimjensen_left_hemisphere_f27383	0.00393868	0.490974		0	1	0
volume_of_gfrontinforbital_right_hemisphere_f27711	0.00797411	0.154683		0	1	0		mean_thickness_of_scircularinsulaant_left_hemisphere_f27449	0.00365744	0.438726		0	1	0		area_of_goctemplatfusifor_left_hemisphere_f27349	0.00412452	0.387746		0	1	0
volume_of_ssubparietal_left_hemisphere_f27547	0.00851789	0.0919067		0	1	0		mean_thickness_of_latfisantvertical_left_hemisphere_f27442	0.00403722	0.390651		0	1	0		area_of_gorbital_right_hemisphere_f27574	0.00422911	0.263924		0	1	0
volume_of_gtempsuplateral_right_hemisphere_f27732	0.00919866	0.0465599		0	1	0		mean_thickness_of_gfrontinforbital_right_hemisphere_f27637	0.00422728	0.337301		0	1	0		area_of_sprecentralinfpart_left_hemisphere_f27396	0.00432848	0.389323		0	1	0
volume_of_latfisanthorizont_right_hemisphere_f27737	0.00956572	0.0991572		0	1	0		mean_thickness_of_gfrontinfopercular_right_hemisphere_f27636	0.00464259	0.227181		0	1	0		area_of_grectus_left_hemisphere_f27359	0.00452109	0.33943		0	1	0
volume_of_scingulmarginalis_right_hemisphere_f27744	0.00965048	0.0561831		0	1	0		mean_thickness_of_gsparacentral_left_hemisphere_f27405	0.00469614	0.23601		0	1	0		area_of_sfrontmiddle_left_hemisphere_f27381	0.00473345	0.308374		0	1	0
volume_of_socmiddlelunatus_right_hemisphere_f27755	0.00969185	0.0748392		0	1	0		mean_thickness_of_gfrontinftriangul_left_hemisphere_f27416	0.00488815	0.211452		0	1	0		area_of_gfrontsup_left_hemisphere_f27344	0.00490772	0.170241		0	1	0
volume_of_sintermprimjensen_left_hemisphere_f27531	0.0101991	0.0799745		0	1	0		mean_thickness_of_scircularinsulasup_left_hemisphere_f27451	0.00526033	0.207971		0	1	0		area_of_soccipitalant_left_hemisphere_f27387	0.00492324	0.364833		0	1	0
volume_of_sorbitallateral_left_hemisphere_f27538	0.0106496	0.0528632		0	1	0		mean_thickness_of_latfisantvertical_right_hemisphere_f27664	0.00591687	0.21782		0	1	0		area_of_sfrontmiddle_right_hemisphere_f27603	0.00498276	0.269821		0	1	0
volume_of_sprecentralinfpart_right_hemisphere_f27766	0.0108315	0.0431116		0	1	0		mean_thickness_of_gfrontinfopercular_left_hemisphere_f27414	0.00655813	0.0926652		0	1	0		area_of_scircularinsulasup_right_hemisphere_f27599	0.00537148	0.229628		0	1	0
volume_of_sorbitalmedolfact_left_hemisphere_f27539	0.0110136	0.0233994		0	1	0		mean_thickness_of_ginslgscentins_left_hemisphere_f27419	0.00662797	0.155396		0	1	0		area_of_soctemplat_right_hemisphere_f27610	0.00562657	0.252962		0	1	0
volume_of_sfrontmiddle_left_hemisphere_f27529	0.01126	0.0242181		0	1	0		mean_thickness_of_gstransvfrontopol_left_hemisphere_f27407	0.00694441	0.103734		0	1	0		area_of_gorbital_left_hemisphere_f27352	0.00568734	0.130761		0	1	0
volume_of_soctemplat_right_hemisphere_f27758	0.0115961	0.0217183		0	1	0		mean_thickness_of_goccipitalsup_right_hemisphere_f27644	0.00701488	0.0867596		0	1	0		area_of_ssubparietal_left_hemisphere_f27399	0.00577519	0.232762		0	1	0
volume_of_gfrontmiddle_left_hemisphere_f27491	0.011645	0.00585421		0	1	0		mean_thickness_of_gssubcentral_left_hemisphere_f27406	0.00727361	0.0702314		0	1	0		area_of_socmiddlelunatus_right_hemisphere_f27607	0.00645909	0.221074		0	1	0
volume_of_poletemporal_left_hemisphere_f27519	0.0120948	0.0193387		0	1	0		mean_thickness_of_scircularinsulaant_right_hemisphere_f27671	0.00776571	0.100644		0	1	0		area_of_gfrontinforbital_right_hemisphere_f27563	0.00652728	0.230356		0	1	0
volume_of_sfrontmiddle_right_hemisphere_f27751	0.0121313	0.0140796		0	1	0		mean_thickness_of_poleoccipital_left_hemisphere_f27444	0.00777287	0.0768772		0	1	0		area_of_gsubcallosal_left_hemisphere_f27360	0.00692579	0.189423		0	1	0
volume_of_spostcentral_right_hemisphere_f27765	0.0126882	0.0124561		0	1	0		mean_thickness_of_gpostcentral_right_hemisphere_f27652	0.0083083	0.0478099		0	1	0		area_of_sprecentralinfpart_right_hemisphere_f27618	0.00700692	0.163846		0	1	0
volume_of_sparietooccipital_right_hemisphere_f27763	0.0127882	0.010782		0	1	0		mean_thickness_of_latfisanthorizont_left_hemisphere_f27441	0.00847836	0.0823204		0	1	0		area_of_sparietooccipital_right_hemisphere_f27615	0.00707222	0.131573		0	1	0
volume_of_gfrontmiddle_right_hemisphere_f27713	0.0128612	0.00413945		0	1	0		mean_thickness_of_goccipitalsup_left_hemisphere_f27422	0.00982417	0.0170955		0	1	0		area_of_sintermprimjensen_right_hemisphere_f27605	0.00719107	0.19546		0	1	0
volume_of_scentral_left_hemisphere_f27521	0.0133051	0.00912885		0	1	0		mean_thickness_of_gscingulmidpost_left_hemisphere_f27410	0.00983773	0.0217961		0	1	0		area_of_ginslgscentins_left_hemisphere_f27345	0.00739186	0.136411		0	1	0
volume_of_gscingulmidant_right_hemisphere_f27705	0.0134913	0.00640368		0	1	0		mean_thickness_of_scollattransvpost_left_hemisphere_f27453	0.0102207	0.0302409		0	1	0		area_of_stemporaltransverse_left_hemisphere_f27402	0.00746091	0.172352		0	1	0
volume_of_grectus_left_hemisphere_f27507	0.0135837	0.00910474		0	1	0		mean_thickness_of_sprecentralsuppart_left_hemisphere_f27471	0.0105649	0.0119226		0	1	0		area_of_gparietinfangular_right_hemisphere_f27575	0.00859039	0.0713942		0	1	0
volume_of_gsfrontomargin_right_hemisphere_f27699	0.013817	0.00805623		0	1	0		mean_thickness_of_gfrontinftriangul_right_hemisphere_f27638	0.0106551	0.00710615		0	1	0		area_of_gscingulmidant_left_hemisphere_f27335	0.00905987	0.0425036		0	1	0
volume_of_sfrontsup_left_hemisphere_f27530	0.0143936	0.00264383		0	1	0		mean_thickness_of_gscingulmidant_right_hemisphere_f27631	0.0107949	0.0158127		0	1	0		area_of_scircularinsulasup_left_hemisphere_f27377	0.0102582	0.0149737		0	1	0
volume_of_gorbital_left_hemisphere_f27500	0.0144915	0.000865272		0	1	0		mean_thickness_of_gsparacentral_right_hemisphere_f27627	0.0114032	0.00476276		0	1	0		area_of_sorbitallateral_right_hemisphere_f27612	0.0107098	0.0435652		0	1	0
volume_of_stemporaltransverse_right_hemisphere_f27772	0.0147255	0.0103904		0	1	0		mean_thickness_of_ginsularshort_right_hemisphere_f27642	0.0117043	0.013549		0	1	0		area_of_gpostcentral_right_hemisphere_f27578	0.0107852	0.0111718		0	1	0
volume_of_sorbitallateral_right_hemisphere_f27760	0.0155504	0.00468153		0	1	0		mean_thickness_of_scircularinsulasup_right_hemisphere_f27673	0.011849	0.00611683		0	1	0		area_of_latfispost_left_hemisphere_f27369	0.0116165	0.0126952		0	1	0
volume_of_sprecentralsuppart_right_hemisphere_f27767	0.0155604	0.004351		0	1	0		mean_thickness_of_latfispost_left_hemisphere_f27443	0.0122079	0.00303859		0	1	0		area_of_sorbitallateral_left_hemisphere_f27390	0.0123902	0.0200349		0	1	0
volume_of_gssubcentral_left_hemisphere_f27480	0.0156897	0.000717294		0	1	0		mean_thickness_of_spericallosal_left_hemisphere_f27468	0.0126869	0.00988176		0	1	0		area_of_scentral_right_hemisphere_f27595	0.0126737	0.00537023		0	1	0
volume_of_scircularinsulainf_right_hemisphere_f27746	0.0160423	0.00157607		0	1	0		mean_thickness_of_grectus_left_hemisphere_f27433	0.0128978	0.00380572		0	1	0		area_of_gfrontmiddle_right_hemisphere_f27565	0.0128772	0.00172113		0	1	0
volume_of_sfrontsup_right_hemisphere_f27752	0.0160496	0.000987139		0	1	0		mean_thickness_of_gstransvfrontopol_right_hemisphere_f27629	0.0129583	0.00183796		0	1	0		area_of_gfrontmiddle_left_hemisphere_f27343	0.0129278	0.000788641		0	1	0
volume_of_stemporaltransverse_left_hemisphere_f27550	0.0161108	0.00559875		0	1	0		mean_thickness_of_goctempmedlingual_left_hemisphere_f27424	0.0139396	0.0020042		0	1	0		area_of_scircularinsulainf_right_hemisphere_f27598	0.013633	0.00392597		0	1	0
volume_of_gcuneus_right_hemisphere_f27709	0.0163111	0.00172005		0	1	0		mean_thickness_of_scollattransvpost_right_hemisphere_f27675	0.0150866	0.00115842		0	1	0		area_of_gpostcentral_left_hemisphere_f27356	0.0138555	0.0010895		0	1	0
volume_of_sorbitalhshaped_left_hemisphere_f27540	0.0164178	0.000571009		0	1	0		mean_thickness_of_gssubcentral_right_hemisphere_f27628	0.0157647	9.33635e-05		0	1	0		area_of_grectus_right_hemisphere_f27581	0.0140425	0.00207204		0	1	0
volume_of_ginslgscentins_left_hemisphere_f27493	0.0177054	0.000811462		0	1	0		mean_thickness_of_goctempmedlingual_right_hemisphere_f27646	0.0167698	0.000233484		0	1	0		area_of_sfrontsup_left_hemisphere_f27382	0.0144808	0.000968874		0	1	0
volume_of_sorbitalmedolfact_right_hemisphere_f27761	0.0181687	0.000336056		0	1	0		mean_thickness_of_sorbitalhshaped_right_hemisphere_f27688	0.0176395	0.000141551		0	1	0		area_of_spostcentral_right_hemisphere_f27617	0.0145551	0.00189638		0	1	0
volume_of_scircularinsulasup_right_hemisphere_f27747	0.0183421	0.000126213		0	1	0		mean_thickness_of_gorbital_right_hemisphere_f27648	0.0178518	8.21621e-06		0	1	0		area_of_sfrontsup_right_hemisphere_f27604	0.0145574	0.00111712		0	1	0
volume_of_ginsularshort_left_hemisphere_f27494	0.0184144	0.000123242		0	1	0		mean_thickness_of_gscingulmidpost_right_hemisphere_f27632	0.0180423	1.23489e-05		0	1	0		area_of_gsparacentral_left_hemisphere_f27331	0.0147068	0.00213212		0	1	0
volume_of_gorbital_right_hemisphere_f27722	0.0195175	1.22919e-05		0	1	0		mean_thickness_of_poleoccipital_right_hemisphere_f27666	0.0185275	1.79343e-05		0	1	0		area_of_sfrontinf_left_hemisphere_f27380	0.014901	0.00125556		0	1	0
volume_of_grectus_right_hemisphere_f27729	0.020777	6.53526e-05		0	1	0		mean_thickness_of_gsfrontomargin_right_hemisphere_f27625	0.0189415	4.44645e-05		0	1	0		area_of_ginsularshort_left_hemisphere_f27346	0.0152411	0.000979581		0	1	0
volume_of_sfrontinf_left_hemisphere_f27528	0.0208438	2.79427e-05		0	1	0		mean_thickness_of_latfisanthorizont_right_hemisphere_f27663	0.0191435	5.84183e-05		0	1	0		area_of_sprecentralsuppart_right_hemisphere_f27619	0.0157801	0.00252648		0	1	0
volume_of_sfrontinf_right_hemisphere_f27750	0.0214505	2.24835e-05		0	1	0		mean_thickness_of_spericallosal_right_hemisphere_f27690	0.0195817	8.40482e-05		0	1	0		area_of_ginslgscentins_right_hemisphere_f27567	0.0162148	0.00112329		0	1	0
volume_of_scircularinsulasup_left_hemisphere_f27525	0.0216996	2.2344e-06	*	0	0	1		mean_thickness_of_sorbitalmedolfact_right_hemisphere_f27687	0.0206622	2.12347e-05		0	1	0		area_of_latfispost_right_hemisphere_f27591	0.0166676	0.000292499		0	1	0
volume_of_gscingulant_right_hemisphere_f27704	0.022091	6.12263e-08	*	0	0	1		mean_thickness_of_grectus_right_hemisphere_f27655	0.022224	9.09259e-07	*	0	0	1		area_of_gsparacentral_right_hemisphere_f27553	0.0167662	0.000432192		0	1	0
volume_of_scircularinsulaant_left_hemisphere_f27523	0.022452	2.03817e-05		0	1	0		mean_thickness_of_scalcarine_left_hemisphere_f27446	0.022546	1.62412e-07	*	0	0	1		area_of_scircularinsulaant_right_hemisphere_f27597	0.0168619	0.00118252		0	1	0
volume_of_scircularinsulainf_left_hemisphere_f27524	0.0225091	1.13298e-05		0	1	0		mean_thickness_of_sorbitalhshaped_left_hemisphere_f27466	0.0234968	4.34045e-07	*	0	0	1		area_of_scircularinsulaant_left_hemisphere_f27375	0.0175987	0.000360507		0	1	0
volume_of_latfispost_right_hemisphere_f27739	0.0225166	1.01764e-05		0	1	0		mean_thickness_of_gcuneus_left_hemisphere_f27413	0.024828	1.17456e-08	*	0	0	1		area_of_scircularinsulainf_left_hemisphere_f27376	0.0185208	8.96435e-05		0	1	0
volume_of_ginslgscentins_right_hemisphere_f27715	0.0244429	2.79889e-06	*	0	0	1		mean_thickness_of_scalcarine_right_hemisphere_f27668	0.0253621	7.81177e-09	*	0	0	1		area_of_sfrontinf_right_hemisphere_f27602	0.018554	7.30957e-05		0	1	0
volume_of_latfispost_left_hemisphere_f27517	0.0269305	1.73499e-07	*	0	0	1		mean_thickness_of_ssuborbital_left_hemisphere_f27472	0.0262771	7.25897e-08	*	0	0	1		area_of_scentral_left_hemisphere_f27373	0.0206104	4.52677e-06	*	0	0	1
volume_of_scircularinsulaant_right_hemisphere_f27745	0.0288504	7.79559e-08	*	0	0	1		mean_thickness_of_gscingulant_left_hemisphere_f27408	0.036833	1.35491e-17	*	0	0	1		area_of_gprecentral_right_hemisphere_f27579	0.0226386	1.30314e-07	*	0	0	1
volume_of_sprecentralsuppart_left_hemisphere_f27545	0.0297101	3.56665e-08	*	0	0	1		mean_thickness_of_gscingulant_right_hemisphere_f27630	0.0375043	4.27935e-18	*	0	0	1		area_of_sprecentralsuppart_left_hemisphere_f27397	0.0262464	3.42121e-07	*	0	0	1
volume_of_gscingulant_left_hemisphere_f27482	0.0310245	9.32786e-13	*	0	0	1		mean_thickness_of_gcuneus_right_hemisphere_f27635	0.0444503	8.65361e-24	*	0	0	1		area_of_gprecentral_left_hemisphere_f27357	0.0286685	1.74167e-11	*	0	0	1
N.B. Significance*, at 0.05/(11*620).								N.B. Significance*, at 0.05/(11*620).								N.B. Significance*, at 0.05/(11*620).
Total				1	140	7		Total				13	126	9		Total				4	140	4
								AGE -							22
N	1		0.675676					N	13		8.78378					AGE -	4		2.7027
Min	-0.0261588							Min	-0.017377							N	-0.0204735
Median	-0.0261588							Median	-0.0215944							Min	-0.0222004
Max	-0.0261588							Max	-0.0297567							Median	-0.0243941
																Max
AGE +								AGE +
N	7		4.72973					N	9		6.08108					AGE +	4		2.7027
Min	0.0216996							Min	0.022224							N	0.0206104
Median	0.0269305							Median	0.0253621							Min	0.0244425
Max	0.0310245							Max	0.0444503							Median	0.0286685
																Max
N	8							N	22								8
%	5.40541							%	14.8649							N	5.40541
																%
Total	AGE -	Age = 0	AGE +	Age Effect
Coirtical	18	406	20	38
FAST	21	7	0	21
Subseg	55	22	39	94
ASEG	0	14	0	0
Total	94	449	59	153
%	15.1613	72.4194	9.51613	24.6774

### Sheet: Table 7. Age ASEG
Region	Estimate	p	Sig	AGE -	Age = 0	AGE +		Region	Estimate	p	Sig	AGE -	Age = 0	AGE +			Region	Estimate	p	Sig	AGE -	Age = 0	AGE +			Region	Estimate	p	Sig	AGE -	Age = 0	AGE +
volume_of_accumbensarea_left_hemisphere_f26564	-0.325932	0	*	1	0	0		volume_of_3rdventricle_whole_brain_f26523	0.471804	0	*	0	0	1			volume_of_ccmidanterior_whole_brain_f26534	-0.217731	5.1485e-281	*	1	0	0			volume_of_accumbensarea_left_hemisphere_f26564	-0.325932	0	*	1	0	0
volume_of_accumbensarea_right_hemisphere_f26595	-0.238659	0	*	1	0	0		volume_of_5thventricle_whole_brain_f26525	-0.0646315	0.183822		0	1	0			volume_of_cccentral_whole_brain_f26533	-0.201289	1.91461e-226	*	1	0	0			volume_of_accumbensarea_right_hemisphere_f26595	-0.238659	0	*	1	0	0
volume_of_ccmidanterior_whole_brain_f26534	-0.217731	5.1485e-281	*	1	0	0		volume_of_4thventricle_whole_brain_f26524	0.179584	2.21725e-174	*	0	0	1			volume_of_ccmidposterior_whole_brain_f26532	-0.140418	4.49563e-109	*	1	0	0			volume_of_putamen_left_hemisphere_f26560	-0.087408	6.49808e-63	*	1	0	0
volume_of_cccentral_whole_brain_f26533	-0.201289	1.91461e-226	*	1	0	0		volume_of_csf_whole_brain_f26527	0.291734	0	*	0	0	1			volume_of_cerebellumwhitematter_left_hemisphere_f26556	-0.124666	2.07641e-124	*	1	0	0			volume_of_putamen_right_hemisphere_f26591	-0.0845446	7.01301e-58	*	1	0	0
volume_of_ccmidposterior_whole_brain_f26532	-0.140418	4.49563e-109	*	1	0	0		volume_of_inflatvent_right_hemisphere_f26586	0.375718	0	*	0	0	1			volume_of_cerebellumwhitematter_right_hemisphere_f26587	-0.111705	2.96687e-91	*	1	0	0			volume_of_pallidum_left_hemisphere_f26561	0.0261905	2.08438e-07	*	0	0	1
volume_of_cerebellumwhitematter_left_hemisphere_f26556	-0.124666	2.07641e-124	*	1	0	0		volume_of_inflatvent_left_hemisphere_f26555	0.428507	0	*	0	0	1			volume_of_ventraldc_right_hemisphere_f26596	-0.0904674	3.9882e-103	*	1	0	0			volume_of_pallidum_right_hemisphere_f26592	0.0564306	4.62386e-30	*	0	0	1
volume_of_cerebellumwhitematter_right_hemisphere_f26587	-0.111705	2.96687e-91	*	1	0	0		volume_of_choroidplexus_left_hemisphere_f26567	0.43219	0	*	0	0	1			volume_of_ventraldc_left_hemisphere_f26565	-0.0746709	4.3044e-71	*	1	0	0			volume_of_caudate_left_hemisphere_f26559	0.114523	1.41777e-86	*	0	0	1
volume_of_ventraldc_right_hemisphere_f26596	-0.0904674	3.9882e-103	*	1	0	0		volume_of_choroidplexus_right_hemisphere_f26598	0.442786	0	*	0	0	1			volume_of_cerebellumcortex_right_hemisphere_f26588	-0.0167948	0.000837822		0	1	0			volume_of_caudate_right_hemisphere_f26590	0.144875	8.89652e-141	*	0	0	1
volume_of_putamen_left_hemisphere_f26560	-0.087408	6.49808e-63	*	1	0	0		volume_of_lateralventricle_left_hemisphere_f26554	0.451146	0	*	0	0	1			volume_of_cerebellumcortex_left_hemisphere_f26557	-0.0145689	0.00452349		0	1	0			N.B. Significance*, at 0.05/(11*620).				4	0	4	8
volume_of_putamen_right_hemisphere_f26591	-0.0845446	7.01301e-58	*	1	0	0		volume_of_lateralventricle_right_hemisphere_f26585	0.459442	0	*	0	0	1			volume_of_ccanterior_whole_brain_f26535	-0.00261765	0.667398		0	1	0
volume_of_ventraldc_left_hemisphere_f26565	-0.0746709	4.3044e-71	*	1	0	0		N.B. Significance*, at 0.05/(11*620).				AGE -	Age = 0	AGE +	Total		volume_of_cerebralwhitematter_left_hemisphere_f26553	0.0411236	1.27082e-76	*	0	0	1			AGE -
volume_of_5thventricle_whole_brain_f26525	-0.0646315	0.183822		0	1	0						0	1	9	10		volume_of_cerebralwhitematter_right_hemisphere_f26584	0.0459479	2.07372e-95	*	0	0	1			N	4		50
volume_of_cerebellumcortex_right_hemisphere_f26588	-0.0167948	0.000837822		0	1	0		AGE -									volume_of_ccposterior_whole_brain_f26531	0.103648	6.23841e-60	*	0	0	1			Min	-0.0845446
volume_of_cerebellumcortex_left_hemisphere_f26557	-0.0145689	0.00452349		0	1	0		N	0		0						volume_of_opticchiasm_whole_brain_f26530	0.234353	3.08633e-297	*	0	0	1			Median	-0.163034
volume_of_ccanterior_whole_brain_f26535	-0.00261765	0.667398		0	1	0		Min									N.B. Significance*, at 0.05/(11*620).				AGE -	Age = 0	AGE +	Total		Max	-0.325932
volume_of_pallidum_left_hemisphere_f26561	0.0261905	2.08438e-07	*	0	0	1		Median													7	3	4	14
volume_of_cerebralwhitematter_left_hemisphere_f26553	0.0411236	1.27082e-76	*	0	0	1		Max									AGE -							11
volume_of_cerebralwhitematter_right_hemisphere_f26584	0.0459479	2.07372e-95	*	0	0	1											N	7		50						AGE +
volume_of_pallidum_right_hemisphere_f26592	0.0564306	4.62386e-30	*	0	0	1											Min	-0.0746709								N	4		50
volume_of_ccposterior_whole_brain_f26531	0.103648	6.23841e-60	*	0	0	1		AGE +									Median	-0.124666								Min	0.0261905
volume_of_caudate_left_hemisphere_f26559	0.114523	1.41777e-86	*	0	0	1		N	9		90						Max	-0.217731								Median	0.0854766
volume_of_caudate_right_hemisphere_f26590	0.144875	8.89652e-141	*	0	0	1		Min	0.179584																	Max	0.144875
volume_of_4thventricle_whole_brain_f26524	0.179584	2.21725e-174	*	0	0	1		Median	0.43219
volume_of_opticchiasm_whole_brain_f26530	0.234353	3.08633e-297	*	0	0	1		Max	0.471804								AGE +									N	8
volume_of_csf_whole_brain_f26527	0.291734	0	*	0	0	1											N	4		28.5714						%	100
volume_of_inflatvent_right_hemisphere_f26586	0.375718	0	*	0	0	1		N	9								Min	0.0411236
volume_of_inflatvent_left_hemisphere_f26555	0.428507	0	*	0	0	1		%	90								Median	0.0747978
volume_of_choroidplexus_left_hemisphere_f26567	0.43219	0	*	0	0	1											Max	0.234353
volume_of_choroidplexus_right_hemisphere_f26598	0.442786	0	*	0	0	1
volume_of_lateralventricle_left_hemisphere_f26554	0.451146	0	*	0	0	1											N	11
volume_of_lateralventricle_right_hemisphere_f26585	0.459442	0	*	0	0	1											%	78.5714
volume_of_3rdventricle_whole_brain_f26523	0.471804	0	*	0	0	1
N.B. Significance*, at 0.05/(11*620).				AGE -	Age = 0	AGE +
				11	4	17
AGE -							Total
N	11		34.375				32
Min	-0.0449805
Median	-0.124666
Max	-0.325932
						0.53125
AGE +
N	17		53.125
Min	0.0261905
Median	0.234353
Max	0.471804
N	28
%	87.5

### Sheet: Table 8. Age 2 ASEG
Region	Estimate	Pr(>|t|)	Sig	Age2 -	Age2 = 0	Age2 +			Region	Estimate	Pr(>|t|)	Sig	Age2 -	Age2 = 0	Age2 +				Region	Estimate	Pr(>|t|)	Sig	Age2 -	Age2 = 0	Age2 +			Region	Estimate	Pr(>|t|)	Sig	Age2 -	Age2 = 0	Age2 +
volume_of_accumbensarea_left_hemisphere_f26564	-0.0386007	8.5831e-17	*	1	0	0			volume_of_5thventricle_whole_brain_f26525	0.0226139	0.605563		0	1	0				volume_of_cerebralwhitematter_right_hemisphere_f26584	-0.0038977	0.0410174		0	1	0			volume_of_accumbensarea_left_hemisphere_f26564	-0.0386007	8.5831e-17	*	1	0	0
volume_of_accumbensarea_right_hemisphere_f26595	-0.0311198	3.5393e-11	*	1	0	0			volume_of_choroidplexus_left_hemisphere_f26567	0.0317012	7.91251e-11	*	0	0	1				volume_of_cerebellumwhitematter_left_hemisphere_f26556	-0.0187848	3.20996e-05		0	1	0			volume_of_accumbensarea_right_hemisphere_f26595	-0.0311198	3.5393e-11	*	1	0	0
volume_of_cerebellumwhitematter_left_hemisphere_f26556	-0.0187848	3.20996e-05		0	1	0			volume_of_4thventricle_whole_brain_f26524	0.0342851	3.85304e-10	*	0	0	1				volume_of_ccmidanterior_whole_brain_f26534	-0.0151265	0.00363491		0	1	0			volume_of_pallidum_right_hemisphere_f26592	0.00276524	0.51721		0	1	0
volume_of_ccmidanterior_whole_brain_f26534	-0.0151265	0.00363491		0	1	0			volume_of_csf_whole_brain_f26527	0.0398413	1.12019e-14	*	0	0	1				volume_of_cerebellumwhitematter_right_hemisphere_f26587	-0.0132336	0.00528613		0	1	0			volume_of_pallidum_left_hemisphere_f26561	0.00463864	0.286392		0	1	0
volume_of_cerebellumwhitematter_right_hemisphere_f26587	-0.0132336	0.00528613		0	1	0			volume_of_choroidplexus_right_hemisphere_f26598	0.0421686	9.41517e-19	*	0	0	1				volume_of_cerebralwhitematter_left_hemisphere_f26553	-0.00385999	0.0433803		0	1	0			volume_of_putamen_left_hemisphere_f26560	0.020009	8.59591e-06		0	1	0
volume_of_cerebralwhitematter_right_hemisphere_f26584	-0.0038977	0.0410174		0	1	0			volume_of_lateralventricle_left_hemisphere_f26554	0.0559252	2.45141e-29	*	0	0	1				volume_of_ccmidposterior_whole_brain_f26532	-0.00240676	0.658342		0	1	0			volume_of_putamen_right_hemisphere_f26591	0.0218543	1.4915e-06	*	0	0	1
volume_of_cerebralwhitematter_left_hemisphere_f26553	-0.00385999	0.0433803		0	1	0			volume_of_lateralventricle_right_hemisphere_f26585	0.0604974	2.6256e-34	*	0	0	1				volume_of_cerebellumcortex_right_hemisphere_f26588	-0.00181632	0.67537		0	1	0			volume_of_caudate_right_hemisphere_f26590	0.0542579	3.76761e-28	*	0	0	1
volume_of_ccmidposterior_whole_brain_f26532	-0.00240676	0.658342		0	1	0			volume_of_3rdventricle_whole_brain_f26523	0.0647177	1.21408e-44	*	0	0	1				volume_of_ventraldc_right_hemisphere_f26596	-0.00145126	0.687577		0	1	0			volume_of_caudate_left_hemisphere_f26559	0.0627008	4.92443e-36	*	0	0	1	Total
volume_of_cerebellumcortex_right_hemisphere_f26588	-0.00181632	0.67537		0	1	0			volume_of_inflatvent_left_hemisphere_f26555	0.0884927	6.41969e-71	*	0	0	1				volume_of_ventraldc_left_hemisphere_f26565	0.000899359	0.803049		0	1	0			N.B. Significance*, at 0.05/(11*620).				AGE -	Age = 0	AGE +	8
volume_of_ventraldc_right_hemisphere_f26596	-0.00145126	0.687577		0	1	0			volume_of_inflatvent_right_hemisphere_f26586	0.101471	5.26122e-86	*	0	0	1				volume_of_cerebellumcortex_left_hemisphere_f26557	0.00144368	0.744311		0	1	0							2	3	3
volume_of_ventraldc_left_hemisphere_f26565	0.000899359	0.803049		0	1	0			N.B. Significance*, at 0.05/(11*620).				AGE -	Age = 0	AGE +	Total			volume_of_ccposterior_whole_brain_f26531	0.00722977	0.186143		0	1	0			AGE -
volume_of_cerebellumcortex_left_hemisphere_f26557	0.00144368	0.744311		0	1	0							0	1	9	10			volume_of_cccentral_whole_brain_f26533	0.0107428	0.0454581		0	1	0			N	2		25
volume_of_pallidum_right_hemisphere_f26592	0.00276524	0.51721		0	1	0			AGE -										volume_of_ccanterior_whole_brain_f26535	0.0168755	0.00132083		0	1	0			Min	-0.0311198
volume_of_pallidum_left_hemisphere_f26561	0.00463864	0.286392		0	1	0			N	0		0							volume_of_opticchiasm_whole_brain_f26530	0.0170205	0.00174534		0	1	0	Total		Median	-0.0348603
volume_of_ccposterior_whole_brain_f26531	0.00722977	0.186143		0	1	0			Min										N.B. Significance*, at 0.05/(11*620).				AGE -	Age = 0	AGE +	14		Max	-0.0386007
volume_of_cccentral_whole_brain_f26533	0.0107428	0.0454581		0	1	0			Median														0	14	0
volume_of_ccanterior_whole_brain_f26535	0.0168755	0.00132083		0	1	0			Max										AGE -
volume_of_opticchiasm_whole_brain_f26530	0.0170205	0.00174534		0	1	0													N	0		0						AGE +
volume_of_putamen_left_hemisphere_f26560	0.020009	8.59591e-06		0	1	0													Min									N	3		37.5
volume_of_putamen_right_hemisphere_f26591	0.0218543	1.4915e-06	*	0	0	1			AGE +										Median									Min	0.0218543
volume_of_5thventricle_whole_brain_f26525	0.0226139	0.605563		0	1	0			N	9		90							Max									Median	0.0542579
volume_of_choroidplexus_left_hemisphere_f26567	0.0317012	7.91251e-11	*	0	0	1			Min	0.0317012																		Max	0.0627008
volume_of_4thventricle_whole_brain_f26524	0.0342851	3.85304e-10	*	0	0	1			Median	0.0559252
volume_of_csf_whole_brain_f26527	0.0398413	1.12019e-14	*	0	0	1			Max	0.101471									AGE +									N	5
volume_of_choroidplexus_right_hemisphere_f26598	0.0421686	9.41517e-19	*	0	0	1													N	0		0						%	62.5
volume_of_caudate_right_hemisphere_f26590	0.0542579	3.76761e-28	*	0	0	1			N	9									Min
volume_of_lateralventricle_left_hemisphere_f26554	0.0559252	2.45141e-29	*	0	0	1			%	90									Median
volume_of_lateralventricle_right_hemisphere_f26585	0.0604974	2.6256e-34	*	0	0	1													Max
volume_of_caudate_left_hemisphere_f26559	0.0627008	4.92443e-36	*	0	0	1
volume_of_3rdventricle_whole_brain_f26523	0.0647177	1.21408e-44	*	0	0	1													N
volume_of_inflatvent_left_hemisphere_f26555	0.0884927	6.41969e-71	*	0	0	1													%
volume_of_inflatvent_right_hemisphere_f26586	0.101471	5.26122e-86	*	0	0	1
N.B. Significance*, at 0.05/(11*620).				AGE -	Age = 0	AGE +
				2	18	12
AGE -							Total
N	2		6.25				32
Min	-0.0311198
Median	-0.0348603
Max	-0.0386007
AGE +
N	12		37.5
Min	0.0218543
Median	0.0550916
Max	0.101471
N	14
%	43.75

### Sheet: Table 9. Age FAST
Region	Estimate	p	Sig	AGE -	Age = 0	AGE +
volume_of_grey_matter_in_crus_i_cerebellum_right_f25902	-0.20428	4.32009e-267	*	1	0	0
volume_of_grey_matter_in_crus_i_cerebellum_left_f25900	-0.203049	1.31916e-251	*	1	0	0
volume_of_grey_matter_in_x_cerebellum_right_f25920	-0.1973	2.511e-226	*	1	0	0
volume_of_grey_matter_in_vi_cerebellum_left_f25897	-0.191921	6.13967e-256	*	1	0	0
volume_of_grey_matter_in_vi_cerebellum_right_f25899	-0.178107	2.48176e-219	*	1	0	0
volume_of_grey_matter_in_viiia_cerebellum_left_f25909	-0.17601	6.06114e-186	*	1	0	0
volume_of_grey_matter_in_x_cerebellum_left_f25918	-0.167651	9.09632e-169	*	1	0	0
volume_of_grey_matter_in_viiia_cerebellum_right_f25911	-0.157504	2.20738e-147	*	1	0	0
volume_of_grey_matter_in_viiia_cerebellum_vermis_f25910	-0.150751	7.57291e-125	*	1	0	0
volume_of_grey_matter_in_crus_ii_cerebellum_right_f25905	-0.150128	8.28573e-132	*	1	0	0
volume_of_grey_matter_in_viib_cerebellum_left_f25906	-0.143945	1.38415e-119	*	1	0	0
volume_of_grey_matter_in_vi_cerebellum_vermis_f25898	-0.140971	1.23446e-107	*	1	0	0
volume_of_grey_matter_in_crus_ii_cerebellum_left_f25903	-0.12924	5.47069e-98	*	1	0	0
volume_of_grey_matter_in_viiib_cerebellum_right_f25914	-0.128132	1.27994e-95	*	1	0	0
volume_of_grey_matter_in_x_cerebellum_vermis_f25919	-0.124721	5.76526e-87	*	1	0	0
volume_of_grey_matter_in_viib_cerebellum_right_f25908	-0.12419	4.8044e-90	*	1	0	0
volume_of_grey_matter_in_viib_cerebellum_vermis_f25907	-0.117481	2.10759e-73	*	1	0	0
volume_of_grey_matter_in_v_cerebellum_left_f25895	-0.115748	4.62186e-83	*	1	0	0
volume_of_grey_matter_in_viiib_cerebellum_left_f25912	-0.106373	1.7816e-67	*	1	0	0
volume_of_grey_matter_in_v_cerebellum_right_f25896	-0.102557	4.78772e-67	*	1	0	0
volume_of_grey_matter_in_iiv_cerebellum_right_f25894	-0.101579	3.19489e-63	*	1	0	0
volume_of_grey_matter_in_iiv_cerebellum_left_f25893	-0.0936937	5.99317e-53	*	1	0	0
volume_of_grey_matter_in_viiib_cerebellum_vermis_f25913	-0.079412	3.44109e-36	*	1	0	0
volume_of_grey_matter_in_crus_ii_cerebellum_vermis_f25904	-0.0558574	7.70156e-17	*	1	0	0
volume_of_grey_matter_in_ix_cerebellum_right_f25917	-0.052542	7.5645e-17	*	1	0	0
volume_of_grey_matter_in_ix_cerebellum_left_f25915	-0.0465962	1.80671e-13	*	1	0	0
volume_of_grey_matter_in_crus_i_cerebellum_vermis_f25901	-0.0449805	1.20144e-09	*	1	0	0	Total
volume_of_grey_matter_in_ix_cerebellum_vermis_f25916	-0.0242761	0.000155987		0	1	0	28
N.B. Significance*, at 0.05/(11*620).				AGE -	Age = 0	AGE +
				27	1	0
AGE -
N	27		96.4286
Min	-0.0449805
Median	-0.128132
Max	-0.20428
AGE +
N	0		0
Min
Median
Max
N	27
%	96.4286

### Sheet: Table 10. Age 2 FAST
Region	Estimate	Pr(>|t|)	Sig	Age2 -	Age2 = 0	Age2 +
volume_of_grey_matter_in_viiib_cerebellum_left_f25912	-0.0731061	1.24189e-43	*	1	0	0
volume_of_grey_matter_in_x_cerebellum_vermis_f25919	-0.0698106	7.76707e-38	*	1	0	0
volume_of_grey_matter_in_viiia_cerebellum_left_f25909	-0.0673101	1.98746e-38	*	1	0	0
volume_of_grey_matter_in_ix_cerebellum_left_f25915	-0.0655656	2.93613e-33	*	1	0	0
volume_of_grey_matter_in_viiib_cerebellum_right_f25914	-0.0651738	1.31041e-34	*	1	0	0
volume_of_grey_matter_in_viiia_cerebellum_vermis_f25910	-0.0600318	3.30839e-28	*	1	0	0
volume_of_grey_matter_in_ix_cerebellum_right_f25917	-0.0585448	4.38735e-27	*	1	0	0
volume_of_grey_matter_in_viiia_cerebellum_right_f25911	-0.0583039	7.65635e-29	*	1	0	0
volume_of_grey_matter_in_vi_cerebellum_vermis_f25898	-0.0573588	1.78434e-25	*	1	0	0
volume_of_grey_matter_in_viiib_cerebellum_vermis_f25913	-0.0549252	6.4607e-24	*	1	0	0
volume_of_grey_matter_in_iiv_cerebellum_right_f25894	-0.052842	3.54344e-24	*	1	0	0
volume_of_grey_matter_in_v_cerebellum_left_f25895	-0.04957	7.07596e-22	*	1	0	0
volume_of_grey_matter_in_iiv_cerebellum_left_f25893	-0.0490737	1.18735e-20	*	1	0	0
volume_of_grey_matter_in_v_cerebellum_right_f25896	-0.0475597	1.14223e-20	*	1	0	0
volume_of_grey_matter_in_crus_ii_cerebellum_vermis_f25904	-0.0453652	3.98934e-15	*	1	0	0
volume_of_grey_matter_in_viib_cerebellum_left_f25906	-0.0445622	5.40859e-17	*	1	0	0
volume_of_grey_matter_in_viib_cerebellum_vermis_f25907	-0.0425951	2.24483e-14	*	1	0	0
volume_of_grey_matter_in_ix_cerebellum_vermis_f25916	-0.0421451	2.61993e-14	*	1	0	0
volume_of_grey_matter_in_vi_cerebellum_left_f25897	-0.0410674	1.28097e-17	*	1	0	0
volume_of_grey_matter_in_vi_cerebellum_right_f25899	-0.0382837	2.14076e-15	*	1	0	0
volume_of_grey_matter_in_viib_cerebellum_right_f25908	-0.0300794	1.44007e-08	*	1	0	0
volume_of_grey_matter_in_crus_ii_cerebellum_left_f25903	-0.0223902	2.30063e-05		0	1	0
volume_of_grey_matter_in_x_cerebellum_right_f25920	-0.0166365	0.00155602		0	1	0
volume_of_grey_matter_in_crus_i_cerebellum_left_f25900	-0.0161352	0.0016491		0	1	0
volume_of_grey_matter_in_x_cerebellum_left_f25918	-0.0143187	0.00579587		0	1	0
volume_of_grey_matter_in_crus_i_cerebellum_right_f25902	-0.0132617	0.00802538		0	1	0
volume_of_grey_matter_in_crus_ii_cerebellum_right_f25905	-0.00811865	0.123726		0	1	0	Total
volume_of_grey_matter_in_crus_i_cerebellum_vermis_f25901	0.00752503	0.237984		0	1	0	28
N.B. Significance*, at 0.05/(11*620).				AGE -	Age = 0	AGE +
				21	7	0
AGE -
N	21		75
Min	-0.0300794
Median	-0.052842
Max	-0.0731061
AGE +
N	0		0
Min
Median
Max
N	21
%	75

### Sheet: Table 11. Age Subseg
Region	Estimate	p	Sig	AGE -	Age = 0	AGE +		Region	Estimate	p	Sig	AGE -	Age = 0	AGE +		Region	Estimate	p	Sig	AGE -	Age = 0	AGE +					Region	Estimate	p	Sig	AGE -	Age = 0	AGE +		Region	Estimate	p	Sig	AGE -	Age = 0	AGE +
volume_of_lgn_right_hemisphere_f26688	-0.299805	0	*	1	0	0		volume_of_medulla_whole_brain_f26716	0.0646466	3.12464e-44	*	0	0	1		volume_of_corticalnucleus_left_hemisphere_f26606	-0.234444	8.63772e-281	*	1	0	0					volume_of_fimbria_right_hemisphere_f26658	-0.28963	0	*	1	0	0		volume_of_lgn_right_hemisphere_f26688	-0.299805	0	*	1	0	0	1	post
volume_of_fimbria_right_hemisphere_f26658	-0.28963	0	*	1	0	0		volume_of_scp_whole_brain_f26718	0.125762	7.40961e-95	*	0	0	1		volume_of_accessorybasalnucleus_left_hemisphere_f26602	-0.227649	0	*	1	0	0					volume_of_fimbria_left_hemisphere_f26636	-0.257211	0	*	1	0	0		volume_of_mvre_right_hemisphere_f26702	-0.277346	0	*	1	0	0	1	medial
volume_of_mvre_right_hemisphere_f26702	-0.277346	0	*	1	0	0		volume_of_pons_whole_brain_f26717	0.135983	7.42227e-170	*	0	0	1		volume_of_corticoamygdaloidtransitio_left_hemisphere_f26607	-0.219269	0	*	1	0	0					volume_of_presubiculumbody_right_hemisphere_f26649	-0.251683	0	*	1	0	0		volume_of_mdm_right_hemisphere_f26697	-0.259673	0	*	1	0	0	1	medial
volume_of_mdm_right_hemisphere_f26697	-0.259673	0	*	1	0	0		volume_of_midbrain_whole_brain_f26719	0.151481	5.59566e-288	*	0	0	1		volume_of_corticalnucleus_right_hemisphere_f26616	-0.216323	1.88616e-255	*	1	0	0					volume_of_hata_left_hemisphere_f26638	-0.238304	0	*	1	0	0		volume_of_lgn_left_hemisphere_f26665	-0.24868	0	*	1	0	0	1	post
volume_of_fimbria_left_hemisphere_f26636	-0.257211	0	*	1	0	0		N.B. Significance*, at 0.05/(11*620).				AGE -	Age = 0	AGE +	4	volume_of_corticoamygdaloidtransitio_right_hemisphere_f26617	-0.19178	1.14274e-249	*	1	0	0					volume_of_wholehippocampus_left_hemisphere_f26641	-0.22646	0	*	1	0	0		volume_of_mvre_left_hemisphere_f26679	-0.246931	0	*	1	0	0	1	medial
volume_of_presubiculumbody_right_hemisphere_f26649	-0.251683	0	*	1	0	0						0	0	4		volume_of_accessorybasalnucleus_right_hemisphere_f26612	-0.191038	9.37361e-281	*	1	0	0					volume_of_ca1body_left_hemisphere_f26622	-0.224114	6.79012e-262	*	1	0	0		volume_of_mdm_left_hemisphere_f26673	-0.237273	0	*	1	0	0	1	medial
volume_of_lgn_left_hemisphere_f26665	-0.24868	0	*	1	0	0		AGE -								volume_of_medialnucleus_left_hemisphere_f26605	-0.178355	2.63873e-153	*	1	0	0					volume_of_presubiculumbody_left_hemisphere_f26627	-0.221933	2.45232e-304	*	1	0	0		volume_of_pc_left_hemisphere_f26685	-0.236229	0	*	1	0	0	1	paralamniar
volume_of_mvre_left_hemisphere_f26679	-0.246931	0	*	1	0	0		N	0		0					volume_of_wholeamygdala_left_hemisphere_f26609	-0.159872	1.02278e-225	*	1	0	0					volume_of_gcmldgbody_left_hemisphere_f26633	-0.207257	3.73781e-298	*	1	0	0		volume_of_pc_right_hemisphere_f26708	-0.227618	2.29961e-304	*	1	0	0	1	paralamniar
volume_of_hata_left_hemisphere_f26638	-0.238304	0	*	1	0	0		Min								volume_of_anterioramygdaloidareaaaa_right_hemisphere_f26613	-0.156593	2.86408e-154	*	1	0	0					volume_of_subiculumhead_left_hemisphere_f26623	-0.201702	3.21405e-262	*	1	0	0		volume_of_cem_left_hemisphere_f26677	-0.192229	3.60031e-206	*	1	0	0	1	intralamniar
volume_of_mdm_left_hemisphere_f26673	-0.237273	0	*	1	0	0		Median								volume_of_medialnucleus_right_hemisphere_f26615	-0.152409	1.46817e-114	*	1	0	0					volume_of_wholehippocampus_right_hemisphere_f26663	-0.195851	0	*	1	0	0		volume_of_cem_right_hemisphere_f26703	-0.187987	2.52194e-198	*	1	0	0	1	intralamniar
volume_of_pc_left_hemisphere_f26685	-0.236229	0	*	1	0	0		Max								volume_of_anterioramygdaloidareaaaa_left_hemisphere_f26603	-0.149616	4.02925e-134	*	1	0	0					volume_of_ca1head_left_hemisphere_f26626	-0.190846	2.92208e-270	*	1	0	0		volume_of_mgn_right_hemisphere_f26689	-0.140244	1.90468e-117	*	1	0	0	1	medial
volume_of_corticalnucleus_left_hemisphere_f26606	-0.234444	8.63772e-281	*	1	0	0										volume_of_wholeamygdala_right_hemisphere_f26619	-0.144172	1.10841e-187	*	1	0	0					volume_of_gcmldghead_left_hemisphere_f26631	-0.187741	6.39875e-253	*	1	0	0		volume_of_ld_left_hemisphere_f26712	-0.0881458	5.67956e-38	*	1	0	0		lateral
volume_of_accessorybasalnucleus_left_hemisphere_f26602	-0.227649	0	*	1	0	0										volume_of_basalnucleus_left_hemisphere_f26601	-0.119691	3.22443e-118	*	1	0	0					volume_of_molecularlayerhphead_right_hemisphere_f26651	-0.18668	1.55298e-246	*	1	0	0		volume_of_vamc_right_hemisphere_f26699	-0.0830442	3.30828e-57	*	1	0	0		ventral
volume_of_pc_right_hemisphere_f26708	-0.227618	2.29961e-304	*	1	0	0		AGE +								volume_of_basalnucleus_right_hemisphere_f26611	-0.10789	6.09468e-98	*	1	0	0					volume_of_subiculumhead_right_hemisphere_f26645	-0.184289	2.73124e-222	*	1	0	0		volume_of_mgn_left_hemisphere_f26664	-0.0830202	1.03658e-39	*	1	0	0		medial
volume_of_wholehippocampus_left_hemisphere_f26641	-0.22646	0	*	1	0	0		N	4		100					volume_of_lateralnucleus_left_hemisphere_f26600	-0.099635	2.39339e-85	*	1	0	0					volume_of_hata_right_hemisphere_f26660	-0.182237	2.30861e-188	*	1	0	0		volume_of_pum_right_hemisphere_f26691	-0.077055	3.06115e-48	*	1	0	0		posterior
volume_of_ca1body_left_hemisphere_f26622	-0.224114	6.79012e-262	*	1	0	0		Min	0.0646466							volume_of_centralnucleus_right_hemisphere_f26614	-0.0978148	1.67333e-53	*	1	0	0					volume_of_molecularlayerhphead_left_hemisphere_f26629	-0.179604	1.26853e-225	*	1	0	0		volume_of_ld_right_hemisphere_f26713	-0.0753796	3.31187e-28	*	1	0	0		lateral
volume_of_presubiculumbody_left_hemisphere_f26627	-0.221933	2.45232e-304	*	1	0	0		Median	0.130873							volume_of_lateralnucleus_right_hemisphere_f26610	-0.0961825	6.27446e-82	*	1	0	0					volume_of_ca3head_left_hemisphere_f26637	-0.178566	3.8492e-205	*	1	0	0		volume_of_pui_left_hemisphere_f26666	-0.0492891	7.21405e-17	*	1	0	0		post
volume_of_corticoamygdaloidtransitio_left_hemisphere_f26607	-0.219269	0	*	1	0	0		Max	0.151481							volume_of_centralnucleus_left_hemisphere_f26604	-0.0682128	1.00259e-26	*	1	0	0					volume_of_gcmldgbody_right_hemisphere_f26655	-0.174247	6.22973e-215	*	1	0	0		volume_of_pua_left_hemisphere_f26672	-0.0474164	1.80014e-18	*	1	0	0		post
volume_of_corticalnucleus_right_hemisphere_f26616	-0.216323	1.88616e-255	*	1	0	0										volume_of_paralaminarnucleus_left_hemisphere_f26608	-0.0502581	1.13777e-20	*	1	0	0					volume_of_ca1body_right_hemisphere_f26644	-0.173052	2.20002e-160	*	1	0	0		volume_of_pum_left_hemisphere_f26667	-0.044777	7.37068e-17	*	1	0	0		post
volume_of_gcmldgbody_left_hemisphere_f26633	-0.207257	3.73781e-298	*	1	0	0		N	4							volume_of_paralaminarnucleus_right_hemisphere_f26618	-0.0172267	0.00113703		0	1	0	20				volume_of_molecularlayerhpbody_left_hemisphere_f26630	-0.166	8.78856e-167	*	1	0	0		volume_of_vamc_left_hemisphere_f26675	-0.0320358	7.03498e-10	*	1	0	0		ventral
volume_of_subiculumhead_left_hemisphere_f26623	-0.201702	3.21405e-262	*	1	0	0		%	100							N.B. Significance*, at 0.05/(11*620).				AGE -	Age = 0	AGE +					volume_of_ca3head_right_hemisphere_f26659	-0.162934	4.94208e-170	*	1	0	0		volume_of_pua_right_hemisphere_f26696	-0.0299402	2.43968e-08	*	1	0	0		post
volume_of_wholehippocampus_right_hemisphere_f26663	-0.195851	0	*	1	0	0														19	1	0					volume_of_presubiculumhead_left_hemisphere_f26625	-0.161532	3.95687e-180	*	1	0	0		volume_of_av_left_hemisphere_f26684	-0.0202246	0.00159109		0	1	0
volume_of_cem_left_hemisphere_f26677	-0.192229	3.60031e-206	*	1	0	0										AGE -											volume_of_ca1head_right_hemisphere_f26648	-0.156841	1.0197e-184	*	1	0	0		volume_of_pui_right_hemisphere_f26690	-0.0193749	0.00129119		0	1	0
volume_of_corticoamygdaloidtransitio_right_hemisphere_f26617	-0.19178	1.14274e-249	*	1	0	0										N	19		95								volume_of_subiculumbody_left_hemisphere_f26621	-0.156431	9.95381e-165	*	1	0	0		volume_of_wholethalamus_right_hemisphere_f26715	-0.013661	0.00122069		0	1	0
volume_of_accessorybasalnucleus_right_hemisphere_f26612	-0.191038	9.37361e-281	*	1	0	0										Min	-0.0502581										volume_of_presubiculumhead_right_hemisphere_f26647	-0.151353	2.35591e-160	*	1	0	0		volume_of_wholethalamus_left_hemisphere_f26714	0.00837423	0.0514137		0	1	0
volume_of_ca1head_left_hemisphere_f26626	-0.190846	2.92208e-270	*	1	0	0										Median	-0.152409										volume_of_gcmldghead_right_hemisphere_f26653	-0.143847	2.11638e-143	*	1	0	0		volume_of_lp_right_hemisphere_f26711	0.0117215	0.0522128		0	1	0
volume_of_cem_right_hemisphere_f26703	-0.187987	2.52194e-198	*	1	0	0										Max	-0.234444				0.95						volume_of_molecularlayerhpbody_right_hemisphere_f26652	-0.138349	1.29571e-120	*	1	0	0		volume_of_lp_left_hemisphere_f26687	0.0138784	0.0198595		0	1	0
volume_of_gcmldghead_left_hemisphere_f26631	-0.187741	6.39875e-253	*	1	0	0																					volume_of_subiculumbody_right_hemisphere_f26643	-0.134546	5.13189e-125	*	1	0	0		volume_of_vlp_right_hemisphere_f26707	0.0295817	2.78912e-10	*	0	0	1		ventral
volume_of_molecularlayerhphead_right_hemisphere_f26651	-0.18668	1.55298e-246	*	1	0	0																					volume_of_hippocampaltail_left_hemisphere_f26620	-0.133122	6.72684e-116	*	1	0	0		volume_of_vlp_left_hemisphere_f26686	0.0405778	1.55962e-17	*	0	0	1		ventral
volume_of_subiculumhead_right_hemisphere_f26645	-0.184289	2.73124e-222	*	1	0	0										AGE +											volume_of_ca4head_left_hemisphere_f26634	-0.130773	1.10315e-125	*	1	0	0		volume_of_vpl_right_hemisphere_f26693	0.0426628	3.59227e-17	*	0	0	1		ventral
volume_of_hata_right_hemisphere_f26660	-0.182237	2.30861e-188	*	1	0	0										N	0		0								volume_of_hippocampaltail_right_hemisphere_f26642	-0.0963215	1.99781e-63	*	1	0	0		volume_of_mdl_left_hemisphere_f26676	0.0506483	6.49604e-18	*	0	0	1
volume_of_molecularlayerhphead_left_hemisphere_f26629	-0.179604	1.26853e-225	*	1	0	0										Min											volume_of_ca4body_left_hemisphere_f26635	-0.0950373	1.04837e-58	*	1	0	0		volume_of_vla_left_hemisphere_f26671	0.0580346	8.78682e-33	*	0	0	1		ventral
volume_of_ca3head_left_hemisphere_f26637	-0.178566	3.8492e-205	*	1	0	0										Median											volume_of_ca4head_right_hemisphere_f26656	-0.0858902	6.8154e-53	*	1	0	0		volume_of_vla_right_hemisphere_f26695	0.0583003	2.39927e-34	*	0	0	1		ventral
volume_of_medialnucleus_left_hemisphere_f26605	-0.178355	2.63873e-153	*	1	0	0										Max											volume_of_ca3body_left_hemisphere_f26632	-0.0696912	3.19777e-26	*	1	0	0		volume_of_mdl_right_hemisphere_f26700	0.058495	1.17608e-24	*	0	0	1		medial
volume_of_gcmldgbody_right_hemisphere_f26655	-0.174247	6.22973e-215	*	1	0	0																					volume_of_ca3body_right_hemisphere_f26654	-0.0672763	1.86893e-26	*	1	0	0		volume_of_vm_right_hemisphere_f26704	0.0656743	3.56562e-35	*	0	0	1		ventral
volume_of_ca1body_right_hemisphere_f26644	-0.173052	2.20002e-160	*	1	0	0										N	19										volume_of_ca4body_right_hemisphere_f26657	-0.0637902	4.50163e-28	*	1	0	0		volume_of_pf_right_hemisphere_f26698	0.0724191	1.19319e-40	*	0	0	1		intralaminar
volume_of_molecularlayerhpbody_left_hemisphere_f26630	-0.166	8.78856e-167	*	1	0	0										%	95										volume_of_parasubiculum_right_hemisphere_f26650	-0.0560825	3.66789e-18	*	1	0	0		volume_of_va_left_hemisphere_f26678	0.0834829	2.57905e-58	*	0	0	1		ventral
volume_of_ca3head_right_hemisphere_f26659	-0.162934	4.94208e-170	*	1	0	0																					volume_of_parasubiculum_left_hemisphere_f26628	-0.0278859	1.93303e-05		0	1	0		volume_of_cl_right_hemisphere_f26706	0.0857676	4.04118e-39	*	0	0	1		intralamniar
volume_of_presubiculumhead_left_hemisphere_f26625	-0.161532	3.95687e-180	*	1	0	0																					volume_of_hippocampalfissure_left_hemisphere_f26624	0.281165	0	*	0	0	1		volume_of_va_right_hemisphere_f26701	0.0932793	9.71675e-74	*	0	0	1		ventral
volume_of_wholeamygdala_left_hemisphere_f26609	-0.159872	1.02278e-225	*	1	0	0																					volume_of_hippocampalfissure_right_hemisphere_f26646	0.342595	0	*	0	0	1	40	volume_of_cl_left_hemisphere_f26681	0.101286	1.90845e-54	*	0	0	1	1	intralamniar
volume_of_ca1head_right_hemisphere_f26648	-0.156841	1.0197e-184	*	1	0	0																					N.B. Significance*, at 0.05/(11*620).				AGE -	Age = 0	AGE +		volume_of_pf_left_hemisphere_f26674	0.114079	1.14966e-99	*	0	0	1	1	intralamniar
volume_of_anterioramygdaloidareaaaa_right_hemisphere_f26613	-0.156593	2.86408e-154	*	1	0	0																									37	1	2		volume_of_vpl_left_hemisphere_f26669	0.12124	9.21158e-123	*	0	0	1	1	ventral
volume_of_subiculumbody_left_hemisphere_f26621	-0.156431	9.95381e-165	*	1	0	0																					AGE -								volume_of_cm_right_hemisphere_f26694	0.121502	4.86079e-124	*	0	0	1	1	intralaminar
volume_of_medialnucleus_right_hemisphere_f26615	-0.152409	1.46817e-114	*	1	0	0																					N	37		92.5					volume_of_av_right_hemisphere_f26710	0.12755	2.68689e-95	*	0	0	1	1	intralam,niar
volume_of_presubiculumhead_right_hemisphere_f26647	-0.151353	2.35591e-160	*	1	0	0																					Min	-0.0560825							volume_of_pul_left_hemisphere_f26682	0.130828	1.47717e-97	*	0	0	1	1	post
volume_of_anterioramygdaloidareaaaa_left_hemisphere_f26603	-0.149616	4.02925e-134	*	1	0	0																					Median	-0.173052					37		volume_of_vm_left_hemisphere_f26680	0.148903	4.49707e-175	*	0	0	1	1	ventral
volume_of_wholeamygdala_right_hemisphere_f26619	-0.144172	1.10841e-187	*	1	0	0																					Max	-0.28963					0.925		volume_of_cm_left_hemisphere_f26670	0.172977	1.91971e-246	*	0	0	1	1	intralamniar
volume_of_gcmldghead_right_hemisphere_f26653	-0.143847	2.11638e-143	*	1	0	0																													volume_of_pt_right_hemisphere_f26709	0.184471	2.46332e-257	*	0	0	1	1	medial
volume_of_mgn_right_hemisphere_f26689	-0.140244	1.90468e-117	*	1	0	0																													volume_of_pul_right_hemisphere_f26705	0.204022	4.598e-245	*	0	0	1	1	post
volume_of_molecularlayerhpbody_right_hemisphere_f26652	-0.138349	1.29571e-120	*	1	0	0																					AGE +								volume_of_pt_left_hemisphere_f26683	0.236453	0	*	0	0	1	1	medial
volume_of_subiculumbody_right_hemisphere_f26643	-0.134546	5.13189e-125	*	1	0	0																					N	2		5					volume_of_lsg_left_hemisphere_f26668	0.271473	0	*	0	0	1	1	post
volume_of_hippocampaltail_left_hemisphere_f26620	-0.133122	6.72684e-116	*	1	0	0																					Min	0.281165							volume_of_lsg_right_hemisphere_f26692	0.332182	0	*	0	0	1	1	post
volume_of_ca4head_left_hemisphere_f26634	-0.130773	1.10315e-125	*	1	0	0																					Median	0.31188							N.B. Significance*, at 0.05/(11*620).				AGE -	Age = 0	AGE +
volume_of_basalnucleus_left_hemisphere_f26601	-0.119691	3.22443e-118	*	1	0	0																					Max	0.342595											21	6	25	24	52
volume_of_basalnucleus_right_hemisphere_f26611	-0.10789	6.09468e-98	*	1	0	0																													AGE -
volume_of_lateralnucleus_left_hemisphere_f26600	-0.099635	2.39339e-85	*	1	0	0																					N	39							N	21		40.3846
volume_of_centralnucleus_right_hemisphere_f26614	-0.0978148	1.67333e-53	*	1	0	0																					%	97.5							Min	-0.0299402
volume_of_hippocampaltail_right_hemisphere_f26642	-0.0963215	1.99781e-63	*	1	0	0																													Median	-0.140244
volume_of_lateralnucleus_right_hemisphere_f26610	-0.0961825	6.27446e-82	*	1	0	0																													Max	-0.299805
volume_of_ca4body_left_hemisphere_f26635	-0.0950373	1.04837e-58	*	1	0	0
volume_of_ld_left_hemisphere_f26712	-0.0881458	5.67956e-38	*	1	0	0
volume_of_ca4head_right_hemisphere_f26656	-0.0858902	6.8154e-53	*	1	0	0																													AGE +
volume_of_vamc_right_hemisphere_f26699	-0.0830442	3.30828e-57	*	1	0	0																													N	25		#VALUE!
volume_of_mgn_left_hemisphere_f26664	-0.0830202	1.03658e-39	*	1	0	0																													Min	0.0295817
volume_of_pum_right_hemisphere_f26691	-0.077055	3.06115e-48	*	1	0	0																													Median	0.101286
volume_of_ld_right_hemisphere_f26713	-0.0753796	3.31187e-28	*	1	0	0																													Max	0.332182
volume_of_ca3body_left_hemisphere_f26632	-0.0696912	3.19777e-26	*	1	0	0
volume_of_centralnucleus_left_hemisphere_f26604	-0.0682128	1.00259e-26	*	1	0	0																													N	46
volume_of_ca3body_right_hemisphere_f26654	-0.0672763	1.86893e-26	*	1	0	0																													%	#VALUE!
volume_of_ca4body_right_hemisphere_f26657	-0.0637902	4.50163e-28	*	1	0	0
volume_of_parasubiculum_right_hemisphere_f26650	-0.0560825	3.66789e-18	*	1	0	0
volume_of_paralaminarnucleus_left_hemisphere_f26608	-0.0502581	1.13777e-20	*	1	0	0
volume_of_pui_left_hemisphere_f26666	-0.0492891	7.21405e-17	*	1	0	0
volume_of_pua_left_hemisphere_f26672	-0.0474164	1.80014e-18	*	1	0	0
volume_of_pum_left_hemisphere_f26667	-0.044777	7.37068e-17	*	1	0	0
volume_of_vamc_left_hemisphere_f26675	-0.0320358	7.03498e-10	*	1	0	0
volume_of_pua_right_hemisphere_f26696	-0.0299402	2.43968e-08	*	1	0	0
volume_of_parasubiculum_left_hemisphere_f26628	-0.0278859	1.93303e-05		0	1	0
volume_of_av_left_hemisphere_f26684	-0.0202246	0.00159109		0	1	0
volume_of_pui_right_hemisphere_f26690	-0.0193749	0.00129119		0	1	0
volume_of_paralaminarnucleus_right_hemisphere_f26618	-0.0172267	0.00113703		0	1	0
volume_of_wholethalamus_right_hemisphere_f26715	-0.013661	0.00122069		0	1	0
volume_of_wholethalamus_left_hemisphere_f26714	0.00837423	0.0514137		0	1	0
volume_of_lp_right_hemisphere_f26711	0.0117215	0.0522128		0	1	0
volume_of_lp_left_hemisphere_f26687	0.0138784	0.0198595		0	1	0
volume_of_vlp_right_hemisphere_f26707	0.0295817	2.78912e-10	*	0	0	1
volume_of_vlp_left_hemisphere_f26686	0.0405778	1.55962e-17	*	0	0	1
volume_of_vpl_right_hemisphere_f26693	0.0426628	3.59227e-17	*	0	0	1
volume_of_mdl_left_hemisphere_f26676	0.0506483	6.49604e-18	*	0	0	1
volume_of_vla_left_hemisphere_f26671	0.0580346	8.78682e-33	*	0	0	1
volume_of_vla_right_hemisphere_f26695	0.0583003	2.39927e-34	*	0	0	1
volume_of_mdl_right_hemisphere_f26700	0.058495	1.17608e-24	*	0	0	1
volume_of_medulla_whole_brain_f26716	0.0646466	3.12464e-44	*	0	0	1
volume_of_vm_right_hemisphere_f26704	0.0656743	3.56562e-35	*	0	0	1
volume_of_pf_right_hemisphere_f26698	0.0724191	1.19319e-40	*	0	0	1
volume_of_va_left_hemisphere_f26678	0.0834829	2.57905e-58	*	0	0	1
volume_of_cl_right_hemisphere_f26706	0.0857676	4.04118e-39	*	0	0	1
volume_of_va_right_hemisphere_f26701	0.0932793	9.71675e-74	*	0	0	1
volume_of_cl_left_hemisphere_f26681	0.101286	1.90845e-54	*	0	0	1
volume_of_pf_left_hemisphere_f26674	0.114079	1.14966e-99	*	0	0	1
volume_of_vpl_left_hemisphere_f26669	0.12124	9.21158e-123	*	0	0	1
volume_of_cm_right_hemisphere_f26694	0.121502	4.86079e-124	*	0	0	1
volume_of_scp_whole_brain_f26718	0.125762	7.40961e-95	*	0	0	1
volume_of_av_right_hemisphere_f26710	0.12755	2.68689e-95	*	0	0	1
volume_of_pul_left_hemisphere_f26682	0.130828	1.47717e-97	*	0	0	1
volume_of_pons_whole_brain_f26717	0.135983	7.42227e-170	*	0	0	1
volume_of_vm_left_hemisphere_f26680	0.148903	4.49707e-175	*	0	0	1
volume_of_midbrain_whole_brain_f26719	0.151481	5.59566e-288	*	0	0	1
volume_of_cm_left_hemisphere_f26670	0.172977	1.91971e-246	*	0	0	1
volume_of_pt_right_hemisphere_f26709	0.184471	2.46332e-257	*	0	0	1
volume_of_pul_right_hemisphere_f26705	0.204022	4.598e-245	*	0	0	1
volume_of_pt_left_hemisphere_f26683	0.236453	0	*	0	0	1
volume_of_lsg_left_hemisphere_f26668	0.271473	0	*	0	0	1
volume_of_hippocampalfissure_left_hemisphere_f26624	0.281165	0	*	0	0	1
volume_of_lsg_right_hemisphere_f26692	0.332182	0	*	0	0	1	N regions
volume_of_hippocampalfissure_right_hemisphere_f26646	0.342595	0	*	0	0	1	116
N.B. Significance*, at 0.05/(11*620).				AGE -	Age = 0	AGE +
				77	8	31	108
AGE -
N	77		66.3793
Min	-0.0299402
Median	-0.161532					0.267241
Max	-0.299805
AGE +
N	31		26.7241
Min	0.0295817
Median	0.12124
Max	0.342595
N	108
%	93.1034

### Sheet: Table 12. Age 2 Subseg
Region	Estimate	Pr(>|t|)	Sig	Age2 -	Age2 = 0	Age2 +		Region	Estimate	Pr(>|t|)	Sig	Age2 -	Age2 = 0	Age2 +		Region	Estimate	Pr(>|t|)	Sig	Age2 -	Age2 = 0	Age2 +		Region	Estimate	Pr(>|t|)	Sig	Age2 -	Age2 = 0	Age2 +		Region	Estimate	Pr(>|t|)	Sig	Age2 -	Age2 = 0	Age2 +
volume_of_presubiculumhead_right_hemisphere_f26647	-0.0890517	3.37824e-76	*	1	0	0		volume_of_accessorybasalnucleus_right_hemisphere_f26612	-0.052461	1.3306e-30	*	1	0	0		volume_of_presubiculumhead_right_hemisphere_f26647	-0.0890517	3.37824e-76	*	1	0	0		volume_of_lgn_right_hemisphere_f26688	-0.040243	1.00198e-15	*	1	0	0		volume_of_medulla_whole_brain_f26716	0.0199528	5.59905e-07	*	0	0	1
volume_of_subiculumhead_right_hemisphere_f26645	-0.0814805	1.53991e-60	*	1	0	0		volume_of_lateralnucleus_right_hemisphere_f26610	-0.0502466	2.43696e-31	*	1	0	0		volume_of_subiculumhead_right_hemisphere_f26645	-0.0814805	1.53991e-60	*	1	0	0		volume_of_mvre_right_hemisphere_f26702	-0.0313096	1.92882e-08	*	1	0	0		volume_of_pons_whole_brain_f26717	0.00589616	0.15989		0	1	0
volume_of_presubiculumhead_left_hemisphere_f26625	-0.0780961	1.80389e-58	*	1	0	0		volume_of_wholeamygdala_right_hemisphere_f26619	-0.0492302	2.72501e-31	*	1	0	0		volume_of_presubiculumhead_left_hemisphere_f26625	-0.0780961	1.80389e-58	*	1	0	0		volume_of_mdm_right_hemisphere_f26697	-0.0311309	7.47143e-11	*	1	0	0		volume_of_scp_whole_brain_f26718	-0.00214021	0.682259		0	1	0
volume_of_subiculumbody_right_hemisphere_f26643	-0.0779215	9.87524e-58	*	1	0	0		volume_of_centralnucleus_right_hemisphere_f26614	-0.0436001	1.5044e-15	*	1	0	0		volume_of_subiculumbody_right_hemisphere_f26643	-0.0779215	9.87524e-58	*	1	0	0		volume_of_lgn_left_hemisphere_f26665	-0.0214109	4.55776e-05		0	1	0		volume_of_midbrain_whole_brain_f26719	0.018141	3.68406e-07	*	0	0	1
volume_of_wholehippocampus_right_hemisphere_f26663	-0.0737581	2.4369e-71	*	1	0	0		volume_of_corticalnucleus_right_hemisphere_f26616	-0.043237	1.46602e-15	*	1	0	0		volume_of_wholehippocampus_right_hemisphere_f26663	-0.0737581	2.4369e-71	*	1	0	0		volume_of_mvre_left_hemisphere_f26679	-0.0125589	0.0236281		0	1	0		N.B. Significance*, at 0.05/(11*620).				AGE -	Age = 0	AGE +	4
volume_of_wholehippocampus_left_hemisphere_f26641	-0.0723892	5.64826e-68	*	1	0	0		volume_of_accessorybasalnucleus_left_hemisphere_f26602	-0.0411645	2.39527e-19	*	1	0	0		volume_of_wholehippocampus_left_hemisphere_f26641	-0.0723892	5.64826e-68	*	1	0	0		volume_of_pc_right_hemisphere_f26708	-0.00922399	0.0766802		0	1	0						0	2	2
volume_of_fimbria_left_hemisphere_f26636	-0.0696522	4.52321e-36	*	1	0	0		volume_of_basalnucleus_right_hemisphere_f26611	-0.0410327	1.51295e-20	*	1	0	0		volume_of_fimbria_left_hemisphere_f26636	-0.0696522	4.52321e-36	*	1	0	0		volume_of_ld_right_hemisphere_f26713	-0.00635526	0.280716		0	1	0		AGE -
volume_of_gcmldgbody_right_hemisphere_f26655	-0.0678492	7.41079e-46	*	1	0	0		volume_of_anterioramygdaloidareaaaa_right_hemisphere_f26613	-0.0396208	5.9614e-15	*	1	0	0		volume_of_gcmldgbody_right_hemisphere_f26655	-0.0678492	7.41079e-46	*	1	0	0		volume_of_mdm_left_hemisphere_f26673	-0.00551102	0.252659		0	1	0		N	0		0
volume_of_ca3head_left_hemisphere_f26637	-0.0673341	3.30351e-41	*	1	0	0		volume_of_medialnucleus_right_hemisphere_f26615	-0.0379433	4.23892e-11	*	1	0	0		volume_of_ca3head_left_hemisphere_f26637	-0.0673341	3.30351e-41	*	1	0	0		volume_of_pc_left_hemisphere_f26685	-0.00531129	0.301966		0	1	0		Min
volume_of_gcmldgbody_left_hemisphere_f26633	-0.0671071	2.24224e-44	*	1	0	0		volume_of_lateralnucleus_left_hemisphere_f26600	-0.0375238	9.68745e-18	*	1	0	0		volume_of_gcmldgbody_left_hemisphere_f26633	-0.0671071	2.24224e-44	*	1	0	0		volume_of_av_left_hemisphere_f26684	0.00044733	0.935367		0	1	0		Median
volume_of_fimbria_right_hemisphere_f26658	-0.0663454	6.09918e-33	*	1	0	0		volume_of_wholeamygdala_left_hemisphere_f26609	-0.0358539	4.33152e-17	*	1	0	0		volume_of_fimbria_right_hemisphere_f26658	-0.0663454	6.09918e-33	*	1	0	0		volume_of_ld_left_hemisphere_f26712	0.000546659	0.926022		0	1	0		Max
volume_of_gcmldghead_left_hemisphere_f26631	-0.0659262	3.99147e-44	*	1	0	0		volume_of_corticoamygdaloidtransitio_right_hemisphere_f26617	-0.0312841	1.21745e-10	*	1	0	0		volume_of_gcmldghead_left_hemisphere_f26631	-0.0659262	3.99147e-44	*	1	0	0		volume_of_cem_left_hemisphere_f26677	0.000784172	0.883919		0	1	0
volume_of_subiculumhead_left_hemisphere_f26623	-0.0657982	1.02847e-39	*	1	0	0		volume_of_basalnucleus_left_hemisphere_f26601	-0.0309955	3.13555e-12	*	1	0	0		volume_of_subiculumhead_left_hemisphere_f26623	-0.0657982	1.02847e-39	*	1	0	0		volume_of_cem_right_hemisphere_f26703	0.00722085	0.177742		0	1	0
volume_of_subiculumbody_left_hemisphere_f26621	-0.0635076	2.63034e-38	*	1	0	0		volume_of_anterioramygdaloidareaaaa_left_hemisphere_f26603	-0.0273279	1.55217e-07	*	1	0	0		volume_of_subiculumbody_left_hemisphere_f26621	-0.0635076	2.63034e-38	*	1	0	0		volume_of_mgn_right_hemisphere_f26689	0.0111764	0.032441		0	1	0		AGE +
volume_of_presubiculumbody_right_hemisphere_f26649	-0.0627536	7.07449e-37	*	1	0	0		volume_of_centralnucleus_left_hemisphere_f26604	-0.0265289	1.33705e-06	*	1	0	0		volume_of_presubiculumbody_right_hemisphere_f26649	-0.0627536	7.07449e-37	*	1	0	0		volume_of_mgn_left_hemisphere_f26664	0.021099	9.80554e-05		0	1	0		N	2		50
volume_of_ca4head_left_hemisphere_f26634	-0.0618921	2.08036e-39	*	1	0	0		volume_of_medialnucleus_left_hemisphere_f26605	-0.0253323	1.2521e-05		0	1	0		volume_of_ca4head_left_hemisphere_f26634	-0.0618921	2.08036e-39	*	1	0	0		volume_of_av_right_hemisphere_f26710	0.0296633	2.05702e-08	*	0	0	1		Min	0.018141
volume_of_ca1body_left_hemisphere_f26622	-0.0600565	2.5273e-27	*	1	0	0		volume_of_corticalnucleus_left_hemisphere_f26606	-0.0235227	2.60263e-05		0	1	0		volume_of_ca1body_left_hemisphere_f26622	-0.0600565	2.5273e-27	*	1	0	0		volume_of_pua_right_hemisphere_f26696	0.0400015	5.18821e-18	*	0	0	1		Median	0.0190469
volume_of_molecularlayerhpbody_right_hemisphere_f26652	-0.0594282	1.69511e-31	*	1	0	0		volume_of_paralaminarnucleus_right_hemisphere_f26618	-0.0225108	8.01167e-07	*	1	0	0		volume_of_molecularlayerhpbody_right_hemisphere_f26652	-0.0594282	1.69511e-31	*	1	0	0		volume_of_cl_right_hemisphere_f26706	0.0403404	8.64905e-13	*	0	0	1		Max	0.0199528
volume_of_molecularlayerhphead_right_hemisphere_f26651	-0.0582456	2.3647e-34	*	1	0	0		volume_of_corticoamygdaloidtransitio_left_hemisphere_f26607	-0.0163488	0.000767519		0	1	0	20	volume_of_molecularlayerhphead_right_hemisphere_f26651	-0.0582456	2.3647e-34	*	1	0	0		volume_of_mdl_right_hemisphere_f26700	0.040871	9.02341e-17	*	0	0	1
volume_of_ca4body_left_hemisphere_f26635	-0.0578345	3.35317e-30	*	1	0	0		volume_of_paralaminarnucleus_left_hemisphere_f26608	-0.00680419	0.142649		0	1	0		volume_of_ca4body_left_hemisphere_f26635	-0.0578345	3.35317e-30	*	1	0	0		volume_of_cl_left_hemisphere_f26681	0.0457553	3.38967e-16	*	0	0	1		N	2
volume_of_ca1head_left_hemisphere_f26626	-0.0572375	7.52305e-35	*	1	0	0		N.B. Significance*, at 0.05/(11*620).				AGE -	Age = 0	AGE +		volume_of_ca1head_left_hemisphere_f26626	-0.0572375	7.52305e-35	*	1	0	0		volume_of_mdl_left_hemisphere_f26676	0.0491016	2.89982e-22	*	0	0	1		%	50
volume_of_ca4body_right_hemisphere_f26657	-0.0554394	1.53088e-28	*	1	0	0						16	4	0		volume_of_ca4body_right_hemisphere_f26657	-0.0554394	1.53088e-28	*	1	0	0		volume_of_pum_right_hemisphere_f26691	0.0508017	5.27863e-29	*	0	0	1
volume_of_molecularlayerhphead_left_hemisphere_f26629	-0.0543491	9.03487e-30	*	1	0	0		AGE -								volume_of_molecularlayerhphead_left_hemisphere_f26629	-0.0543491	9.03487e-30	*	1	0	0		volume_of_lsg_left_hemisphere_f26668	0.0519365	1.16825e-21	*	0	0	1
volume_of_ca3head_right_hemisphere_f26659	-0.054232	4.17689e-27	*	1	0	0		N	16		80					volume_of_ca3head_right_hemisphere_f26659	-0.054232	4.17689e-27	*	1	0	0		volume_of_lp_left_hemisphere_f26687	0.0555077	3.19349e-27	*	0	0	1
volume_of_accessorybasalnucleus_right_hemisphere_f26612	-0.052461	1.3306e-30	*	1	0	0		Min	-0.0225108							volume_of_ca1body_right_hemisphere_f26644	-0.0522866	1.95362e-21	*	1	0	0		volume_of_va_left_hemisphere_f26678	0.0559495	4.79051e-36	*	0	0	1
volume_of_ca1body_right_hemisphere_f26644	-0.0522866	1.95362e-21	*	1	0	0		Median	-0.038782							volume_of_ca1head_right_hemisphere_f26648	-0.0519971	3.96275e-29	*	1	0	0		volume_of_pua_left_hemisphere_f26672	0.0563856	1.03781e-33	*	0	0	1
volume_of_ca1head_right_hemisphere_f26648	-0.0519971	3.96275e-29	*	1	0	0		Max	-0.052461							volume_of_presubiculumbody_left_hemisphere_f26627	-0.0483679	1.8085e-21	*	1	0	0		volume_of_lp_right_hemisphere_f26711	0.0569142	7.75222e-28	*	0	0	1
volume_of_lateralnucleus_right_hemisphere_f26610	-0.0502466	2.43696e-31	*	1	0	0										volume_of_molecularlayerhpbody_left_hemisphere_f26630	-0.0451585	2.48701e-18	*	1	0	0		volume_of_va_right_hemisphere_f26701	0.0580526	1.97119e-39	*	0	0	1
volume_of_wholeamygdala_right_hemisphere_f26619	-0.0492302	2.72501e-31	*	1	0	0										volume_of_hippocampaltail_right_hemisphere_f26642	-0.0447761	1.02772e-19	*	1	0	0		volume_of_vamc_right_hemisphere_f26699	0.0584808	7.22782e-39	*	0	0	1
volume_of_presubiculumbody_left_hemisphere_f26627	-0.0483679	1.8085e-21	*	1	0	0		AGE +								volume_of_gcmldghead_right_hemisphere_f26653	-0.0430916	5.61247e-19	*	1	0	0		volume_of_wholethalamus_right_hemisphere_f26715	0.0624464	8.57033e-66	*	0	0	1
volume_of_molecularlayerhpbody_left_hemisphere_f26630	-0.0451585	2.48701e-18	*	1	0	0		N	0		0					volume_of_hippocampaltail_left_hemisphere_f26620	-0.0419924	4.24139e-17	*	1	0	0		volume_of_lsg_right_hemisphere_f26692	0.0637911	3.34628e-33	*	0	0	1
volume_of_hippocampaltail_right_hemisphere_f26642	-0.0447761	1.02772e-19	*	1	0	0		Min								volume_of_ca3body_right_hemisphere_f26654	-0.0414046	2.85974e-14	*	1	0	0		volume_of_pf_right_hemisphere_f26698	0.064176	6.33848e-43	*	0	0	1
volume_of_centralnucleus_right_hemisphere_f26614	-0.0436001	1.5044e-15	*	1	0	0		Median								volume_of_ca4head_right_hemisphere_f26656	-0.0378592	4.44058e-15	*	1	0	0		volume_of_vpl_right_hemisphere_f26693	0.0654079	9.58297e-51	*	0	0	1
volume_of_corticalnucleus_right_hemisphere_f26616	-0.043237	1.46602e-15	*	1	0	0		Max								volume_of_ca3body_left_hemisphere_f26632	-0.0350262	6.19704e-10	*	1	0	0		volume_of_pul_right_hemisphere_f26705	0.0663095	6.41637e-37	*	0	0	1
volume_of_gcmldghead_right_hemisphere_f26653	-0.0430916	5.61247e-19	*	1	0	0										volume_of_hata_right_hemisphere_f26660	-0.0328589	7.31228e-10	*	1	0	0		volume_of_vpl_left_hemisphere_f26669	0.0665785	3.19089e-51	*	0	0	1
volume_of_hippocampaltail_left_hemisphere_f26620	-0.0419924	4.24139e-17	*	1	0	0		N	16							volume_of_hata_left_hemisphere_f26638	-0.0255546	1.79088e-06	*	1	0	0		volume_of_vla_left_hemisphere_f26671	0.0671723	1.03639e-57	*	0	0	1
volume_of_ca3body_right_hemisphere_f26654	-0.0414046	2.85974e-14	*	1	0	0		%	80							volume_of_parasubiculum_right_hemisphere_f26650	-0.0229207	3.72603e-05		0	1	0		volume_of_vla_right_hemisphere_f26695	0.0673395	2.78129e-60	*	0	0	1
volume_of_accessorybasalnucleus_left_hemisphere_f26602	-0.0411645	2.39527e-19	*	1	0	0										volume_of_parasubiculum_left_hemisphere_f26628	-0.00104952	0.851886		0	1	0		volume_of_pui_right_hemisphere_f26690	0.068685	5.88641e-40	*	0	0	1
volume_of_basalnucleus_right_hemisphere_f26611	-0.0410327	1.51295e-20	*	1	0	0										volume_of_hippocampalfissure_left_hemisphere_f26624	0.014297	0.00848962		0	1	0	40	volume_of_vm_right_hemisphere_f26704	0.0693333	6.44291e-52	*	0	0	1
volume_of_lgn_right_hemisphere_f26688	-0.040243	1.00198e-15	*	1	0	0										volume_of_hippocampalfissure_right_hemisphere_f26646	0.0146865	0.00630382		0	1	0		volume_of_vlp_left_hemisphere_f26686	0.0704868	4.97438e-66	*	0	0	1
volume_of_anterioramygdaloidareaaaa_right_hemisphere_f26613	-0.0396208	5.9614e-15	*	1	0	0										N.B. Significance*, at 0.05/(11*620).				AGE -	Age = 0	AGE +		volume_of_pum_left_hemisphere_f26667	0.0713027	1.54469e-53	*	0	0	1
volume_of_medialnucleus_right_hemisphere_f26615	-0.0379433	4.23892e-11	*	1	0	0														36	4	0		volume_of_vm_left_hemisphere_f26680	0.0714113	5.60781e-56	*	0	0	1
volume_of_ca4head_right_hemisphere_f26656	-0.0378592	4.44058e-15	*	1	0	0										AGE -								volume_of_pt_right_hemisphere_f26709	0.0716187	1.86961e-54	*	0	0	1
volume_of_lateralnucleus_left_hemisphere_f26600	-0.0375238	9.68745e-18	*	1	0	0										N	36		90					volume_of_pt_left_hemisphere_f26683	0.071989	3.06699e-54	*	0	0	1
volume_of_wholeamygdala_left_hemisphere_f26609	-0.0358539	4.33152e-17	*	1	0	0										Min	-0.0255546							volume_of_vamc_left_hemisphere_f26675	0.0722395	1.90882e-58	*	0	0	1
volume_of_ca3body_left_hemisphere_f26632	-0.0350262	6.19704e-10	*	1	0	0										Median	-0.0588369							volume_of_wholethalamus_left_hemisphere_f26714	0.0725704	4.00886e-85	*	0	0	1
volume_of_hata_right_hemisphere_f26660	-0.0328589	7.31228e-10	*	1	0	0										Max	-0.0890517							volume_of_pul_left_hemisphere_f26682	0.0737067	6.46976e-43	*	0	0	1
volume_of_mvre_right_hemisphere_f26702	-0.0313096	1.92882e-08	*	1	0	0																		volume_of_pf_left_hemisphere_f26674	0.0741613	1.01829e-57	*	0	0	1
volume_of_corticoamygdaloidtransitio_right_hemisphere_f26617	-0.0312841	1.21745e-10	*	1	0	0																		volume_of_vlp_right_hemisphere_f26707	0.0745005	9.7923e-76	*	0	0	1
volume_of_mdm_right_hemisphere_f26697	-0.0311309	7.47143e-11	*	1	0	0										AGE +								volume_of_pui_left_hemisphere_f26666	0.0799017	1.92115e-55	*	0	0	1
volume_of_basalnucleus_left_hemisphere_f26601	-0.0309955	3.13555e-12	*	1	0	0										N	0		0					volume_of_cm_right_hemisphere_f26694	0.0987652	8.9035e-111	*	0	0	1	52
volume_of_anterioramygdaloidareaaaa_left_hemisphere_f26603	-0.0273279	1.55217e-07	*	1	0	0										Min								volume_of_cm_left_hemisphere_f26670	0.105352	3.90061e-125	*	0	0	1
volume_of_centralnucleus_left_hemisphere_f26604	-0.0265289	1.33705e-06	*	1	0	0										Median								N.B. Significance*, at 0.05/(11*620).				AGE -	Age = 0	AGE +
volume_of_hata_left_hemisphere_f26638	-0.0255546	1.79088e-06	*	1	0	0										Max												3	12	37
volume_of_medialnucleus_left_hemisphere_f26605	-0.0253323	1.2521e-05		0	1	0																		AGE -
volume_of_corticalnucleus_left_hemisphere_f26606	-0.0235227	2.60263e-05		0	1	0										N	36							N	3		5.76923
volume_of_parasubiculum_right_hemisphere_f26650	-0.0229207	3.72603e-05		0	1	0										%	90							Min	-0.0311309
volume_of_paralaminarnucleus_right_hemisphere_f26618	-0.0225108	8.01167e-07	*	1	0	0																		Median	-0.0313096
volume_of_lgn_left_hemisphere_f26665	-0.0214109	4.55776e-05		0	1	0																		Max	-0.040243
volume_of_corticoamygdaloidtransitio_left_hemisphere_f26607	-0.0163488	0.000767519		0	1	0
volume_of_mvre_left_hemisphere_f26679	-0.0125589	0.0236281		0	1	0
volume_of_pc_right_hemisphere_f26708	-0.00922399	0.0766802		0	1	0																		AGE +
volume_of_paralaminarnucleus_left_hemisphere_f26608	-0.00680419	0.142649		0	1	0																		N	37		71.1538
volume_of_ld_right_hemisphere_f26713	-0.00635526	0.280716		0	1	0																		Min	0.0296633
volume_of_mdm_left_hemisphere_f26673	-0.00551102	0.252659		0	1	0																		Median	0.0663095
volume_of_pc_left_hemisphere_f26685	-0.00531129	0.301966		0	1	0																		Max	0.105352
volume_of_scp_whole_brain_f26718	-0.00214021	0.682259		0	1	0
volume_of_parasubiculum_left_hemisphere_f26628	-0.00104952	0.851886		0	1	0																		N	40
volume_of_av_left_hemisphere_f26684	0.00044733	0.935367		0	1	0																		%	76.9231
volume_of_ld_left_hemisphere_f26712	0.000546659	0.926022		0	1	0
volume_of_cem_left_hemisphere_f26677	0.000784172	0.883919		0	1	0
volume_of_pons_whole_brain_f26717	0.00589616	0.15989		0	1	0
volume_of_cem_right_hemisphere_f26703	0.00722085	0.177742		0	1	0
volume_of_mgn_right_hemisphere_f26689	0.0111764	0.032441		0	1	0
volume_of_hippocampalfissure_left_hemisphere_f26624	0.014297	0.00848962		0	1	0
volume_of_hippocampalfissure_right_hemisphere_f26646	0.0146865	0.00630382		0	1	0
volume_of_midbrain_whole_brain_f26719	0.018141	3.68406e-07	*	0	0	1
volume_of_medulla_whole_brain_f26716	0.0199528	5.59905e-07	*	0	0	1
volume_of_mgn_left_hemisphere_f26664	0.021099	9.80554e-05		0	1	0
volume_of_av_right_hemisphere_f26710	0.0296633	2.05702e-08	*	0	0	1
volume_of_pua_right_hemisphere_f26696	0.0400015	5.18821e-18	*	0	0	1
volume_of_cl_right_hemisphere_f26706	0.0403404	8.64905e-13	*	0	0	1
volume_of_mdl_right_hemisphere_f26700	0.040871	9.02341e-17	*	0	0	1
volume_of_cl_left_hemisphere_f26681	0.0457553	3.38967e-16	*	0	0	1
volume_of_mdl_left_hemisphere_f26676	0.0491016	2.89982e-22	*	0	0	1
volume_of_pum_right_hemisphere_f26691	0.0508017	5.27863e-29	*	0	0	1
volume_of_lsg_left_hemisphere_f26668	0.0519365	1.16825e-21	*	0	0	1
volume_of_lp_left_hemisphere_f26687	0.0555077	3.19349e-27	*	0	0	1
volume_of_va_left_hemisphere_f26678	0.0559495	4.79051e-36	*	0	0	1
volume_of_pua_left_hemisphere_f26672	0.0563856	1.03781e-33	*	0	0	1
volume_of_lp_right_hemisphere_f26711	0.0569142	7.75222e-28	*	0	0	1
volume_of_va_right_hemisphere_f26701	0.0580526	1.97119e-39	*	0	0	1
volume_of_vamc_right_hemisphere_f26699	0.0584808	7.22782e-39	*	0	0	1
volume_of_wholethalamus_right_hemisphere_f26715	0.0624464	8.57033e-66	*	0	0	1
volume_of_lsg_right_hemisphere_f26692	0.0637911	3.34628e-33	*	0	0	1
volume_of_pf_right_hemisphere_f26698	0.064176	6.33848e-43	*	0	0	1
volume_of_vpl_right_hemisphere_f26693	0.0654079	9.58297e-51	*	0	0	1
volume_of_pul_right_hemisphere_f26705	0.0663095	6.41637e-37	*	0	0	1
volume_of_vpl_left_hemisphere_f26669	0.0665785	3.19089e-51	*	0	0	1
volume_of_vla_left_hemisphere_f26671	0.0671723	1.03639e-57	*	0	0	1
volume_of_vla_right_hemisphere_f26695	0.0673395	2.78129e-60	*	0	0	1
volume_of_pui_right_hemisphere_f26690	0.068685	5.88641e-40	*	0	0	1
volume_of_vm_right_hemisphere_f26704	0.0693333	6.44291e-52	*	0	0	1
volume_of_vlp_left_hemisphere_f26686	0.0704868	4.97438e-66	*	0	0	1
volume_of_pum_left_hemisphere_f26667	0.0713027	1.54469e-53	*	0	0	1
volume_of_vm_left_hemisphere_f26680	0.0714113	5.60781e-56	*	0	0	1
volume_of_pt_right_hemisphere_f26709	0.0716187	1.86961e-54	*	0	0	1
volume_of_pt_left_hemisphere_f26683	0.071989	3.06699e-54	*	0	0	1
volume_of_vamc_left_hemisphere_f26675	0.0722395	1.90882e-58	*	0	0	1
volume_of_wholethalamus_left_hemisphere_f26714	0.0725704	4.00886e-85	*	0	0	1
volume_of_pul_left_hemisphere_f26682	0.0737067	6.46976e-43	*	0	0	1
volume_of_pf_left_hemisphere_f26674	0.0741613	1.01829e-57	*	0	0	1
volume_of_vlp_right_hemisphere_f26707	0.0745005	9.7923e-76	*	0	0	1
volume_of_pui_left_hemisphere_f26666	0.0799017	1.92115e-55	*	0	0	1
volume_of_cm_right_hemisphere_f26694	0.0987652	8.9035e-111	*	0	0	1
volume_of_cm_left_hemisphere_f26670	0.105352	3.90061e-125	*	0	0	1	116
N.B. Significance*, at 0.05/(11*620).				AGE -	Age = 0	AGE +
				55	22	39	94
AGE -
N	55		47.4138
Min	-0.0225108
Median	-0.0502466
Max	-0.0890517
AGE +
N	39		33.6207
Min	0.018141
Median	0.0654079
Max	0.105352
N	94
%	81.0345

### Sheet: Table 13. Sex xAge & Sex xAge2 
Tables with Significant Sex by Age and Sex by Age2
A) ASEG Segmentations	Sex by Age						A) ASEG Segmentations	Sex by Age2
Region	Estimate	p	Count				Region	Estimate	p
volume_of_3rdventricle_whole_brain_f26523	-0.054	4.04e-07	1				volume_of_3rdventricle_whole_brain_f26523_2_0_log	0.0468953	3.67416e-07	1
volume_of_opticchiasm_whole_brain_f26530	0.092	2.09e-13	1				volume_of_choroidplexus_left_hemisphere_f26567_2_0_log	0.0760755	6.06754e-15	1
volume_of_inflatvent_left_hemisphere_f26555	-0.068	3.7e-09	1				volume_of_choroidplexus_right_hemisphere_f26598_2_0_log	0.0701836	1.8321e-13	1
volume_of_cerebellumwhitematter_left_hemisphere_f26556	0.051	9.35e-07	1				N.B. Significance*, at 0.05/(11*620).
volume_of_inflatvent_right_hemisphere_f26586	-0.112	5.11e-21	1
N.B. Significance*, at 0.05/(11*620).
B) FAST Cerebellar Segmentations	Sex by Age						B) FAST Cerebellar Segmentations	Sex by Age2
Region	Estimate	p	Count				Region	Estimate	p
volume_of_grey_matter_in_iiv_cerebellum_left_f25893	0.072	3.23e-09	1				volume_of_grey_matter_in_x_cerebellum_left_f25918_2_0_log	0.0470887	5.69956e-06	1
volume_of_grey_matter_in_iiv_cerebellum_right_f25894	0.064	9.68e-08	1				volume_of_grey_matter_in_x_cerebellum_vermis_f25919_2_0_log	-0.0981068	1.55038e-19	1
volume_of_grey_matter_in_ix_cerebellum_left_f25915	0.081	1.72e-10	1				volume_of_grey_matter_in_x_cerebellum_right_f25920_2_0_log	0.0530223	4.59499e-07	1
volume_of_grey_matter_in_ix_cerebellum_right_f25917	0.075	2.91e-09	1				N.B. Significance*, at 0.05/(11*620).
volume_of_grey_matter_in_ix_cerebellum_vermis_f25916	0.065	4.47e-07	1
volume_of_grey_matter_in_vi_cerebellum_right_f25899	0.063	1.92e-08	1
volume_of_grey_matter_in_viib_cerebellum_left_f25906	0.081	5.3e-11	1
volume_of_grey_matter_in_viib_cerebellum_right_f25908	0.066	7.34e-08	1
volume_of_grey_matter_in_viiia_cerebellum_left_f25909	0.115	8.68e-22	1
volume_of_grey_matter_in_viiia_cerebellum_right_f25911	0.117	3.03e-22	1
volume_of_grey_matter_in_viiia_cerebellum_vermis_f25910	0.066	1.5e-07	1
volume_of_grey_matter_in_viiib_cerebellum_left_f25912	0.082	2.29e-11	1
volume_of_grey_matter_in_viiib_cerebellum_right_f25914	0.094	2.5e-14	1
volume_of_grey_matter_in_x_cerebellum_left_f25918	-0.108	1.73e-19	1									1.12903
volume_of_grey_matter_in_x_cerebellum_right_f25920	-0.159	8.24e-39	1
volume_of_grey_matter_in_x_cerebellum_vermis_f25919	0.172	1.12e-42	1	16
C) Subsegmentations	Sex by Age						C) Subsegmentations	Sex by Age2
Region	Estimate	p	Count				Region	Estimate	p
volume_of_av_left_hemisphere_f26684	0.064	4.47e-07	1				volume_of_ca4body_right_hemisphere_f26657_2_0_log	0.052197	1.77654e-07	1
volume_of_av_right_hemisphere_f26710	0.057	2.74e-06	1				N.B. Significance*, at 0.05/(11*620).
volume_of_ca4body_right_hemisphere_f26657	0.056	1.28e-06	1
volume_of_cm_left_hemisphere_f26670	-0.078	1.92e-14	1
volume_of_cm_right_hemisphere_f26694	-0.06	3.55e-09	1
volume_of_corticoamygdaloidtransitio_left_hemisphere_f26607	-0.051	6.78e-06	1
volume_of_corticoamygdaloidtransitio_right_hemisphere_f26617	-0.06	7.83e-08	1
volume_of_fimbria_left_hemisphere_f26636	0.19	5.37e-50	1
volume_of_fimbria_right_hemisphere_f26658	0.165	5.27e-38	1
volume_of_gcmldgbody_right_hemisphere_f26655	0.064	5.78e-09	1
volume_of_lgn_right_hemisphere_f26688	0.055	1.82e-06	1
volume_of_lsg_left_hemisphere_f26668	-0.069	4.17e-08	1
volume_of_lsg_right_hemisphere_f26692	-0.063	2.4e-07	1
volume_of_medulla_whole_brain_f26716	-0.052	1.58e-08	1
volume_of_mgn_left_hemisphere_f26664	-0.059	2.68e-06	1
volume_of_mgn_right_hemisphere_f26689	-0.056	3.03e-06	1
volume_of_pt_left_hemisphere_f26683	-0.109	2.09e-24	1
volume_of_pt_right_hemisphere_f26709	-0.075	1.57e-12	1
volume_of_pua_left_hemisphere_f26672	-0.059	4.77e-08	1
volume_of_pua_right_hemisphere_f26696	-0.055	2.58e-07	1
volume_of_pui_left_hemisphere_f26666	-0.057	1.35e-06	1
volume_of_pum_left_hemisphere_f26667	-0.055	3.23e-07	1
volume_of_pum_right_hemisphere_f26691	-0.052	8.42e-07	1
volume_of_subiculumbody_left_hemisphere_f26621	0.059	1.58e-07	1
volume_of_subiculumbody_right_hemisphere_f26643	0.061	6.87e-08	1
volume_of_vamc_left_hemisphere_f26675	-0.061	4.8e-09	1
volume_of_vamc_right_hemisphere_f26699	-0.052	5.3e-07	1
volume_of_vla_left_hemisphere_f26671	-0.056	8.33e-09	1
volume_of_vla_right_hemisphere_f26695	-0.053	2.92e-08	1
volume_of_vlp_left_hemisphere_f26686	-0.061	1.43e-10	1
volume_of_vlp_right_hemisphere_f26707	-0.052	2.58e-08	1
volume_of_vm_left_hemisphere_f26680	-0.083	2.02e-15	1
volume_of_vm_right_hemisphere_f26704	-0.051	1.62e-06	1
volume_of_vpl_left_hemisphere_f26669	-0.097	2.74e-21	1
volume_of_vpl_right_hemisphere_f26693	-0.062	7.59e-10	1
volume_of_wholethalamus_left_hemisphere_f26714	-0.055	1.27e-10	1
volume_of_wholethalamus_right_hemisphere_f26715	-0.04	1.77e-06	1	37
N.B. Significance*, at 0.05/(11*620).
D) Cortical Volumes
	Sex by Age
Region	Estimate	p
volume_of_grectus_left_hemisphere_f27507_2_0_log	0.066	4.91e-08	1
volume_of_scentral_left_hemisphere_f27521_2_0_log	0.075	2.64e-10	1
N.B. Significance*, at 0.05/(11*620).
E) Cortical Mean Thicknesses	Sex by Age
Region	Estimate	p
mean_thickness_of_goccipitalsup_right_hemisphere_f27644_2_0_log	-0.069	7.51e-14	1
mean_thickness_of_gparietalsup_left_hemisphere_f27429_2_0_log	-0.063	2e-13	1
mean_thickness_of_goccipitalmiddle_right_hemisphere_f27643_2_0_log	-0.061	4.37e-13	1
mean_thickness_of_gparietinfangular_right_hemisphere_f27649_2_0_log	-0.057	4.72e-13	1
mean_thickness_of_gparietalsup_right_hemisphere_f27651_2_0_log	-0.054	9.75e-10	1
mean_thickness_of_sintermprimjensen_left_hemisphere_f27457_2_0_log	-0.05	5.73e-06	1
mean_thickness_of_goccipitalmiddle_left_hemisphere_f27421_2_0_log	-0.048	1.58e-08	1
mean_thickness_of_gparietinfangular_left_hemisphere_f27427_2_0_log	-0.048	2.39e-09	1
mean_thickness_of_gcuneus_right_hemisphere_f27635_2_0_log	-0.047	2.71e-06	1
mean_thickness_of_poleoccipital_right_hemisphere_f27666_2_0_log	-0.047	1.73e-06	1
mean_thickness_of_goccipitalsup_left_hemisphere_f27422_2_0_log	-0.045	1.51e-06	1
mean_thickness_of_gtemporalmiddle_right_hemisphere_f27662_2_0_log	-0.043	2.85e-07	1
mean_thickness_of_gparietinfsupramar_right_hemisphere_f27650_2_0_log	-0.041	1.68e-07	1
mean_thickness_of_gstransvfrontopol_right_hemisphere_f27629_2_0_log	0.044	2.79e-06	1
mean_thickness_of_scentral_right_hemisphere_f27669_2_0_log	0.045	3.79e-07	1
mean_thickness_of_gsfrontomargin_left_hemisphere_f27403_2_0_log	0.048	1.29e-06	1
mean_thickness_of_gcingulpostventral_left_hemisphere_f27412_2_0_log	0.052	6.69e-07	1
mean_thickness_of_gstransvfrontopol_left_hemisphere_f27407_2_0_log	0.052	6.24e-08	1
mean_thickness_of_gorbital_left_hemisphere_f27426_2_0_log	0.053	5.03e-09	1
mean_thickness_of_gcingulpostdorsal_left_hemisphere_f27411_2_0_log	0.055	1.01e-08	1
mean_thickness_of_ginslgscentins_left_hemisphere_f27419_2_0_log	0.058	3.83e-08	1
mean_thickness_of_gtempsupgttransv_left_hemisphere_f27435_2_0_log	0.068	9.18e-12	1			-0.043
mean_thickness_of_scentral_left_hemisphere_f27447_2_0_log	0.08	4.67e-20	1		23
N.B. Significance*, at 0.05/(11*620).
Sex by Age2		TOTAL	83
		%	13.39

### Sheet: Table 14. Global Measure x Age
Tables on the Global Measure Interaction with Age
A) FAST Cerebellar Segmentations
	Global x Sex
Region	Estimate	p	Count
volume_of_grey_matter_in_iiv_cerebellum_left_f25893	0.027	2.89e-06	1
volume_of_grey_matter_in_ix_cerebellum_left_f25915	0.03	4.63e-07	1
volume_of_grey_matter_in_v_cerebellum_left_f25895	0.035	3.18e-10	1
volume_of_grey_matter_in_vi_cerebellum_left_f25897	0.034	6.06e-11	1
volume_of_grey_matter_in_vi_cerebellum_right_f25899	0.041	5.95e-15	1
volume_of_grey_matter_in_viib_cerebellum_left_f25906	0.033	9.54e-09	1
volume_of_grey_matter_in_viib_cerebellum_right_f25908	0.032	1.36e-08	1
volume_of_grey_matter_in_viiia_cerebellum_left_f25909	0.037	5.16e-11	1
volume_of_grey_matter_in_viiia_cerebellum_right_f25911	0.037	2.82e-11	1
volume_of_grey_matter_in_viiia_cerebellum_vermis_f25910	0.034	8.99e-09	1
volume_of_grey_matter_in_viiib_cerebellum_left_f25912	0.026	4.21e-06	1	TOTAL
volume_of_grey_matter_in_viiib_cerebellum_right_f25914	0.027	2.05e-06	1	12
N.B. Significance*, at 0.05/(11*620).
B) Subsegmentations	Global x Sex
Region	Estimate	p
volume_of_av_right_hemisphere_f26710	-0.029	5.38e-07	1
volume_of_cem_right_hemisphere_f26703	-0.026	4.19e-06	1
volume_of_cl_right_hemisphere_f26706	-0.031	2.16e-07	1
volume_of_corticalnucleus_right_hemisphere_f26616	-0.029	4.99e-07	1
volume_of_corticoamygdaloidtransitio_right_hemisphere_f26617	-0.026	8.36e-07	1
volume_of_fimbria_left_hemisphere_f26636	0.032	7.09e-08	1
volume_of_fimbria_right_hemisphere_f26658	0.041	3.39e-12	1
volume_of_lp_right_hemisphere_f26711	-0.031	3e-08	1
volume_of_mdl_left_hemisphere_f26676	-0.037	1.8e-11	1
volume_of_mdl_right_hemisphere_f26700	-0.035	4.2e-11	1
volume_of_mdm_left_hemisphere_f26673	-0.027	1.32e-07	1
volume_of_mdm_right_hemisphere_f26697	-0.036	1.72e-12	1
volume_of_medulla_whole_brain_f26716	-0.021	1.54e-06	1
volume_of_mvre_right_hemisphere_f26702	-0.029	1.32e-06	1
volume_of_pt_left_hemisphere_f26683	-0.031	4.18e-10	1
volume_of_pua_left_hemisphere_f26672	-0.023	3.76e-06	1
volume_of_pua_right_hemisphere_f26696	-0.026	1.82e-07	1
volume_of_scp_whole_brain_f26718	-0.031	3.62e-08	1
volume_of_va_left_hemisphere_f26678	-0.033	6.18e-12	1
volume_of_va_right_hemisphere_f26701	-0.025	1.18e-07	1
volume_of_vamc_right_hemisphere_f26699	-0.027	1.18e-08	1
volume_of_vla_left_hemisphere_f26671	-0.03	1.9e-11	1
volume_of_vla_right_hemisphere_f26695	-0.025	1.32e-08	1
volume_of_vlp_left_hemisphere_f26686	-0.032	4.63e-13	1
volume_of_vlp_right_hemisphere_f26707	-0.026	3.55e-09	1
volume_of_vm_left_hemisphere_f26680	-0.026	5.99e-08	1
volume_of_vpl_left_hemisphere_f26669	-0.029	9.23e-10	1
volume_of_wholeamygdala_right_hemisphere_f26619	-0.02	6.68e-06	1
volume_of_wholethalamus_left_hemisphere_f26714	-0.03	3.82e-14	1
volume_of_wholethalamus_right_hemisphere_f26715	-0.029	2.5e-13	1	30
N.B. Significance*, at 0.05/(11*620).
C) Cortical Volumes
	Global x Sex
Region	Estimate	p
volume_of_gscingulant_left_hemisphere_f27482_2_0_log	-0.021	5.25e-06	1
N.B. Significance*, at 0.05/(11*620).
C) Cortical Mean Thicknesses
	Global x Sex
Region	Estimate	p
mean_thickness_of_gcingulpostdorsal_left_hemisphere_f27411_2_0_log	0.027	1.33e-09	1
mean_thickness_of_gcingulpostdorsal_right_hemisphere_f27633_2_0_log	0.021	3.28e-06	1
mean_thickness_of_gfrontmiddle_left_hemisphere_f27417_2_0_log	0.019	5.25e-08	1
mean_thickness_of_gfrontmiddle_right_hemisphere_f27639_2_0_log	0.02	2.49e-08	1
mean_thickness_of_gfrontsup_left_hemisphere_f27418_2_0_log	0.023	1.85e-11	1
mean_thickness_of_gfrontsup_right_hemisphere_f27640_2_0_log	0.022	7.29e-10	1
mean_thickness_of_goctemplatfusifor_left_hemisphere_f27423_2_0_log	0.024	1.18e-08	1
mean_thickness_of_gstransvfrontopol_left_hemisphere_f27407_2_0_log	0.028	5.01e-10	1
mean_thickness_of_gstransvfrontopol_right_hemisphere_f27629_2_0_log	0.036	4.77e-16	1
mean_thickness_of_gtemporalinf_left_hemisphere_f27439_2_0_log	-0.032	6.7e-13	1
mean_thickness_of_gtempsupgttransv_left_hemisphere_f27435_2_0_log	-0.038	1.87e-15	1
mean_thickness_of_gtempsupgttransv_right_hemisphere_f27657_2_0_log	-0.03	1.28e-10	1
mean_thickness_of_poletemporal_left_hemisphere_f27445_2_0_log	-0.021	4.65e-06	1
mean_thickness_of_scircularinsulainf_right_hemisphere_f27672_2_0_log	0.021	6.04e-06	1
mean_thickness_of_sfrontmiddle_left_hemisphere_f27455_2_0_log	0.027	5.09e-10	1
mean_thickness_of_sfrontmiddle_right_hemisphere_f27677_2_0_log	0.028	1.31e-10	1
mean_thickness_of_sfrontsup_left_hemisphere_f27456_2_0_log	0.024	1.07e-09	1
mean_thickness_of_sfrontsup_right_hemisphere_f27678_2_0_log	0.024	2.68e-09	1
mean_thickness_of_socsuptransversal_right_hemisphere_f27682_2_0_log	-0.021	3.6e-06	1
mean_thickness_of_stemporalinf_left_hemisphere_f27474_2_0_log	-0.031	3.48e-10	1
mean_thickness_of_stemporalinf_right_hemisphere_f27696_2_0_log	-0.023	6.56e-06	1
mean_thickness_of_stemporalsup_left_hemisphere_f27475_2_0_log	-0.022	1.45e-07	1
mean_thickness_of_stemporaltransverse_left_hemisphere_f27476_2_0_log	-0.04	3.61e-16	1
mean_thickness_of_stemporaltransverse_right_hemisphere_f27698_2_0_log	-0.028	9.51e-09	1	24
N.B. Significance*, at 0.05/(11*620).
Sex by Age		TOTAL	67
		%	10.81

### Sheet: Table 15. Global Measure x Sex
Tables on the Global Measure Interaction with Sex
A) FAST Cerebellar Segmentations
	Total Brain Volume x Sex
Region	Estimate	p
volume_of_grey_matter_in_vi_cerebellum_left_f25897_2_0_log	-0.0682932	6.63293e-07	1
volume_of_grey_matter_in_viiia_cerebellum_left_f25909_2_0_log	-0.088664	2.32867e-09	1
volume_of_grey_matter_in_viiia_cerebellum_right_f25911_2_0_log	-0.0909896	1.16767e-09	1	TOTAL
volume_of_grey_matter_in_viiib_cerebellum_right_f25914_2_0_log	-0.0812611	8.63179e-08	1	4
N.B. Significance*, at 0.05/(11*620).
B) Subsegmentations	Total Brain Volume x Sex
Region	Estimate	p
volume_of_fimbria_left_hemisphere_f26636_2_0_log	-0.115524	2.1165e-13	1
volume_of_fimbria_right_hemisphere_f26658_2_0_log	-0.118913	4.13918e-14	1	TOTAL
volume_of_pum_right_hemisphere_f26691_2_0_log	0.059205	5.04045e-06	1	3
N.B. Significance*, at 0.05/(11*620).
C) Cortical Mean Thicknesses	Total Mean Cortical Thickness x Sex
Region	Estimate	p
mean_thickness_of_goccipitalmiddle_left_hemisphere_f27421_2_0_log	0.0707199	2.5854e-11	1
mean_thickness_of_goccipitalsup_left_hemisphere_f27422_2_0_log	0.0537943	3.27345e-06	1	TOTAL
mean_thickness_of_poleoccipital_left_hemisphere_f27444_2_0_log	0.0595315	1.38967e-06	1	3
N.B. Significance*, at 0.05/(11*620).
C) Cortical Surface Areas	Total Surface Area x Sex
Region	Estimate	p		TOTAL
area_of_spericallosal_left_hemisphere_f27394_2_0_log	0.0885047	1.37651e-10	1	1
N.B. Significance*, at 0.05/(11*620).
					%
			TOTAL	11	1.77419
