## Supplemental Tables D for "Neuroanatomical Norms in the UK Biobank: The Impact of Allometric Scaling, Sex and Age"

### Sheet: Table 1 . Global Measures
Global Measure	Estimate	Chi-Square	p
Total Mean Cortical Thickness (mm)	0.0326457	94514.7	0	*
Total Subcortical Volume (mm3)	0.758145	3397.64	0	*
Cerebellar Grey Matter (mm3)	0.789941	631.721	2.63552e-138	*
Brainstem Volume (mm3)	0.855927	504.434	5.29599e-111	*
Total Surface Area (mm2)	0.886501	1342.27	6.55001e-289	*
Cerebellar White Matter (mm3)	0.90768	111.334	5.41003e-26	*
Cortical Grey Matter (mm3)	0.911663	754.516	1.59416e-164	*
Cortical White Matter (mm3)	1.20579	3781.95	0	*
N.B. All results are significant * p<0.000505 ( = 0.05/ (9*11) )

### Sheet: Table 2. a2009s
Region	Estimate	Chi-Square	p		Hypo (Estimate <1)	Iso (Estimate = 1)	Hyper (Estimate >1)		Region	Estimate	Chi-Square	p		Hypo (Estimate <1)	Iso (Estimate = 1)	Hyper (Estimate >1)		Region	Estimate	Chi-Square	p		Hypo (Estimate <1)	Iso (Estimate = 1)	Hyper (Estimate >1)
volume of latfispost RH	0.60485	2189.07	0	*	1	0	0		area of scircularinsulainf RH	0.635552	2146.09	0	*	1	0	0		mean thickness of scircularinsulasup RH	0.656139	2004.93	0	*	1	0	0
volume of latfisanthorizont RH	0.622401	278.448	2.70251e-62	*	1	0	0		area of scircularinsulainf LH	0.639264	2252.74	0	*	1	0	0		mean thickness of sorbitalmedolfact RH	0.660398	636.611	2.46193e-139	*	1	0	0
volume of poletemporal LH	0.62668	1547.91	0	*	1	0	0		area of goctempmedparahip LH	0.645005	725.826	2.10768e-158	*	1	0	0		mean thickness of soctemplat LH	0.667892	892.669	6.21834e-194	*	1	0	0
volume of poletemporal RH	0.626988	1682.96	0	*	1	0	0		area of latfispost RH	0.649559	2441.77	0	*	1	0	0		mean thickness of scircularinsulaant LH	0.684272	684.901	1.16116e-149	*	1	0	0
volume of ssuborbital LH	0.639356	287.019	3.781e-64	*	1	0	0		area of goctempmedparahip RH	0.654485	591.653	1.03512e-129	*	1	0	0		mean thickness of soctemplat RH	0.684795	754.976	1.27461e-164	*	1	0	0
volume of grectus RH	0.639709	1301.64	2.26489e-280	*	1	0	0		area of scentral RH	0.700422	1693.91	0	*	1	0	0		mean thickness of scollattransvant RH	0.694292	595.49	1.56451e-130	*	1	0	0
volume of gfrontinforbital LH	0.645756	595.941	1.2487e-130	*	1	0	0		area of latfisantvertical LH	0.710389	142.92	6.99584e-33	*	1	0	0		mean thickness of scircularinsulasup LH	0.716089	1433.23	5.48452e-308	*	1	0	0
volume of gsfrontomargin RH	0.646272	930.238	6.51124e-202	*	1	0	0		area of scentral LH	0.711283	1678.68	0	*	1	0	0		mean thickness of sorbitalhshaped RH	0.719515	776.362	3.51277e-169	*	1	0	0
volume of goctempmedparahip LH	0.646399	456.567	1.02788e-100	*	1	0	0		area of gfrontinforbital RH	0.716974	255.239	2.85638e-57	*	1	0	0		mean thickness of sorbitalmedolfact LH	0.722946	509.171	5.10284e-112	*	1	0	0
volume of scircularinsulaant RH	0.653564	706.242	3.19806e-154	*	1	0	0		area of grectus RH	0.719548	1411.44	1.9988e-303	*	1	0	0		mean thickness of scircularinsulaant RH	0.724769	460.596	1.39844e-101	*	1	0	0
volume of goctempmedparahip RH	0.658658	517.565	8.02343e-114	*	1	0	0		area of latfisantvertical RH	0.721426	79.4517	5.15339e-19	*	1	0	0		mean thickness of sorbitalhshaped LH	0.738643	638.756	8.53081e-140	*	1	0	0
volume of grectus LH	0.66197	1116.45	2.40545e-241	*	1	0	0		area of gfrontinforbital LH	0.728387	327.708	6.07292e-73	*	1	0	0		mean thickness of gscingulant RH	0.744356	1002.2	3.57567e-217	*	1	0	0
volume of latfispost LH	0.664547	981.99	6.84575e-213	*	1	0	0		area of latfispost LH	0.742569	805.309	2.38311e-175	*	1	0	0		mean thickness of stemporalinf RH	0.749782	434.893	4.73749e-96	*	1	0	0
volume of gsparacentral RH	0.675623	759.633	1.29237e-165	*	1	0	0		area of poletemporal RH	0.746813	1131.78	1.39065e-244	*	1	0	0		mean thickness of sorbitallateral RH	0.75212	355.04	7.64693e-79	*	1	0	0
volume of gsparacentral LH	0.67892	820.175	1.62747e-178	*	1	0	0		area of scircularinsulaant RH	0.749548	319.576	3.46763e-71	*	1	0	0		mean thickness of scollattransvant LH	0.757394	236.82	2.796e-53	*	1	0	0
volume of scircularinsulainf LH	0.688251	960.887	2.04225e-208	*	1	0	0		area of scollattransvpost LH	0.757009	218.267	2.94347e-49	*	1	0	0		mean thickness of sfrontmiddle RH	0.777182	770.055	7.77169e-168	*	1	0	0
volume of gfrontinforbital RH	0.699854	261.224	1.44455e-58	*	1	0	0		area of scircularinsulasup LH	0.757458	1208.11	1.09738e-260	*	1	0	0		mean thickness of ssubparietal LH	0.778394	523.946	3.42569e-115	*	1	0	0
volume of scircularinsulaant LH	0.700071	575.468	3.04241e-126	*	1	0	0		area of gsfrontomargin RH	0.759804	588.914	3.99678e-129	*	1	0	0		mean thickness of gcingulpostdorsal RH	0.783359	543.13	2.6277e-119	*	1	0	0
volume of ssuborbital RH	0.70722	120.44	5.57455e-28	*	1	0	0		area of poletemporal LH	0.763258	909.955	1.31945e-197	*	1	0	0		mean thickness of sintermprimjensen LH	0.787453	111.185	5.84517e-26	*	1	0	0
volume of sorbitalmedolfact RH	0.70925	798.698	6.09814e-174	*	1	0	0		area of poleoccipital RH	0.764078	650.586	2.51019e-142	*	1	0	0		mean thickness of socmiddlelunatus LH	0.791328	355.039	7.64952e-79	*	1	0	0
volume of scircularinsulainf RH	0.7093	855.852	4.1645e-186	*	1	0	0		area of grectus LH	0.77506	643.584	7.89726e-141	*	1	0	0		mean thickness of gcingulpostdorsal LH	0.792643	548.026	2.33323e-120	*	1	0	0
volume of stemporaltransverse LH	0.711013	175.989	4.45483e-40	*	1	0	0		area of poleoccipital LH	0.777763	560.863	4.11273e-123	*	1	0	0		mean thickness of gscingulant LH	0.793406	588.53	4.83642e-129	*	1	0	0
volume of latfisanthorizont LH	0.713082	241.686	2.46368e-54	*	1	0	0		area of soctempmedlingual RH	0.788366	429.391	7.23348e-95	*	1	0	0		mean thickness of sorbitallateral LH	0.800176	166.091	6.32673e-38	*	1	0	0
volume of gsfrontomargin LH	0.718786	691.632	4.22512e-151	*	1	0	0		area of scircularinsulasup RH	0.793442	614.25	1.49777e-134	*	1	0	0		mean thickness of stemporalinf LH	0.801794	242.811	1.40595e-54	*	1	0	0
volume of scollattransvpost LH	0.730144	202.313	8.52604e-46	*	1	0	0		area of soctempmedlingual LH	0.796694	471.137	7.5667e-104	*	1	0	0		mean thickness of gsfrontomargin RH	0.816479	231.238	4.53076e-52	*	1	0	0
volume of gstransvfrontopol RH	0.731085	555.886	4.80288e-122	*	1	0	0		area of gsfrontomargin LH	0.798196	441.687	1.63293e-97	*	1	0	0		mean thickness of latfisantvertical RH	0.818245	124.411	7.58056e-29	*	1	0	0
volume of latfisantvertical RH	0.733485	86.5852	1.40668e-20	*	1	0	0		area of latfisanthorizont RH	0.799659	140.023	2.99073e-32	*	1	0	0		mean thickness of soccipitalant LH	0.819106	199.04	4.37779e-45	*	1	0	0
volume of scentral LH	0.736843	726.129	1.8165e-158	*	1	0	0		area of scollattransvpost RH	0.813232	92.7515	6.27482e-22	*	1	0	0		mean thickness of ssubparietal RH	0.821028	328.695	3.71918e-73	*	1	0	0
volume of scentral RH	0.748305	615.604	7.68158e-135	*	1	0	0		area of sprecentralsuppart RH	0.813421	166.941	4.13362e-38	*	1	0	0		mean thickness of socmiddlelunatus RH	0.823885	200.704	1.90597e-45	*	1	0	0
volume of scircularinsulasup LH	0.754753	913.1	2.83473e-198	*	1	0	0		area of scingulmarginalis LH	0.823456	337.151	5.55111e-75	*	1	0	0		mean thickness of sfrontmiddle LH	0.832846	324.838	2.53212e-72	*	1	0	0
volume of scollattransvpost RH	0.761822	112.898	2.47e-26	*	1	0	0		area of scingulmarginalis RH	0.826516	296.776	2.93564e-66	*	1	0	0		mean thickness of latfisanthorizont RH	0.834502	119.869	7.42712e-28	*	1	0	0
volume of latfisantvertical LH	0.764345	100.908	1.03048e-23	*	1	0	0		area of gsparacentral LH	0.830675	302.566	1.64441e-67	*	1	0	0		mean thickness of sfrontinf RH	0.835154	495.158	5.20867e-109	*	1	0	0
volume of gstransvfrontopol LH	0.765351	331.058	1.14833e-73	*	1	0	0		area of scircularinsulaant LH	0.834635	181.965	2.23896e-41	*	1	0	0		mean thickness of gtemporalinf LH	0.843942	353.96	1.30727e-78	*	1	0	0
volume of gorbital RH	0.765983	939.853	5.92595e-204	*	1	0	0		area of sorbitalmedolfact RH	0.839622	205.374	1.84624e-46	*	1	0	0		mean thickness of gscingulmidpost LH	0.847933	260.912	1.68884e-58	*	1	0	0
volume of ginsularshort LH	0.766297	599.328	2.34914e-131	*	1	0	0		area of latfisanthorizont LH	0.839937	81.0125	2.34238e-19	*	1	0	0		mean thickness of latfisanthorizont LH	0.853434	68.8597	1.09104e-16	*	1	0	0
volume of scircularinsulasup RH	0.767539	623.063	1.94438e-136	*	1	0	0		area of gsparacentral RH	0.855204	205.943	1.38888e-46	*	1	0	0		mean thickness of stemporalsup LH	0.853532	432.987	1.21787e-95	*	1	0	0
volume of poleoccipital RH	0.768067	373.756	7.01295e-83	*	1	0	0		area of sprecentralsuppart LH	0.858429	103.684	2.54703e-24	*	1	0	0		mean thickness of stemporalsup RH	0.853852	492.882	1.60602e-108	*	1	0	0
volume of gcuneus LH	0.775424	274.96	1.53671e-61	*	1	0	0		area of gsoccipitalinf LH	0.866245	99.9056	1.70681e-23	*	1	0	0		mean thickness of latfisantvertical LH	0.859641	91.3188	1.29209e-21	*	1	0	0
volume of gcuneus RH	0.77807	284.223	1.52219e-63	*	1	0	0		area of goctempmedlingual LH	0.870186	130.14	4.26609e-30	*	1	0	0		mean thickness of soctempmedlingual LH	0.866335	146.495	1.16424e-33	*	1	0	0
volume of ginslgscentins RH	0.778325	315.659	2.43376e-70	*	1	0	0		area of gcuneus LH	0.871076	129.64	5.48273e-30	*	1	0	0		mean thickness of sintermprimjensen RH	0.870689	77.7572	1.21277e-18	*	1	0	0
volume of soctempmedlingual RH	0.778759	456.68	9.71889e-101	*	1	0	0		area of sprecentralinfpart LH	0.884975	86.6445	1.36488e-20	*	1	0	0		mean thickness of ssuborbital RH	0.870929	25.8962	3.61958e-07	*	1	0	0
volume of ginslgscentins LH	0.783365	320.465	2.22847e-71	*	1	0	0		area of scollattransvant LH	0.889033	54.8275	1.34262e-13	*	1	0	0		mean thickness of sfrontsup RH	0.876481	297.921	1.66095e-66	*	1	0	0
volume of goccipitalsup LH	0.790296	252.36	1.20049e-56	*	1	0	0		area of gorbital RH	0.891647	256.481	1.53728e-57	*	1	0	0		mean thickness of sfrontinf LH	0.876661	271.676	7.89597e-61	*	1	0	0
volume of soctempmedlingual LH	0.795334	370.661	3.26094e-82	*	1	0	0		area of socsuptransversal RH	0.897021	49.9766	1.58223e-12	*	1	0	0		mean thickness of ssuborbital LH	0.878004	48.5565	3.26032e-12	*	1	0	0
volume of gsoccipitalinf LH	0.795688	193.084	8.59997e-44	*	1	0	0		area of scalcarine LH	0.900888	43.5832	4.11564e-11	*	1	0	0		mean thickness of sprecentralinfpart LH	0.880325	209.502	2.3474e-47	*	1	0	0
volume of scalcarine LH	0.802545	152.839	4.83901e-35	*	1	0	0		area of sorbitalmedolfact LH	0.9016	89.9082	2.63126e-21	*	1	0	0		mean thickness of scingulmarginalis LH	0.880405	135.146	3.45765e-31	*	1	0	0
volume of sprecentralinfpart LH	0.810146	202.927	6.27243e-46	*	1	0	0		area of sintraparietptrans LH	0.908152	67.4599	2.21613e-16	*	1	0	0		mean thickness of sprecentralinfpart RH	0.884573	199.053	4.35051e-45	*	1	0	0
volume of gfrontinftriangul LH	0.812421	143.945	4.18288e-33	*	1	0	0		area of gorbital LH	0.908209	194.702	3.83041e-44	*	1	0	0		mean thickness of sfrontsup LH	0.888425	250.655	2.80982e-56	*	1	0	0
volume of goccipitalsup RH	0.813518	195.525	2.53785e-44	*	1	0	0		area of socsuptransversal LH	0.912945	39.7563	2.90816e-10	*	1	0	0		mean thickness of gsfrontomargin LH	0.89193	97.1093	6.98071e-23	*	1	0	0
volume of sorbitalmedolfact LH	0.817769	324.894	2.46227e-72	*	1	0	0		area of goccipitalsup RH	0.917839	53.2142	3.04809e-13	*	1	0	0		mean thickness of socsuptransversal LH	0.897657	111.232	5.71038e-26	*	1	0	0
volume of sprecentralsuppart RH	0.819274	144.581	3.03979e-33	*	1	0	0		area of gcuneus RH	0.918428	60.1547	8.98291e-15	*	1	0	0		mean thickness of gscingulmidpost RH	0.897669	131.109	2.62249e-30	*	1	0	0
volume of gfrontinftriangul RH	0.823982	93.3529	4.63406e-22	*	1	0	0		area of sprecentralinfpart RH	0.920719	41.5022	1.19116e-10	*	1	0	0		mean thickness of gtemporalinf RH	0.906556	111.078	6.16882e-26	*	1	0	0
volume of gcingulpostventral LH	0.824311	103.321	3.05763e-24	*	1	0	0		area of goccipitalsup LH	0.925753	41.6752	1.09039e-10	*	1	0	0		mean thickness of scingulmarginalis RH	0.907171	93.0724	5.3379e-22	*	1	0	0
volume of sprecentralsuppart LH	0.828278	139.569	3.75701e-32	*	1	0	0		area of sorbitalhshaped LH	0.926431	70.4055	4.99003e-17	*	1	0	0		mean thickness of soctempmedlingual RH	0.909223	56.7517	5.05224e-14	*	1	0	0
volume of gtempsuplateral LH	0.830911	299.764	6.63214e-67	*	1	0	0		area of gtempsupplanpolar RH	0.928143	25.4336	4.59927e-07	*	1	0	0		mean thickness of sintraparietptrans LH	0.916779	110.945	6.59426e-26	*	1	0	0
volume of gorbital LH	0.831339	456.386	1.1243e-100	*	1	0	0		area of gsoccipitalinf RH	0.930233	30.1149	4.09733e-08	*	1	0	0		mean thickness of poletemporal LH	0.918424	58.9933	1.6193e-14	*	1	0	0
volume of sorbitalhshaped LH	0.832752	322.289	8.99554e-72	*	1	0	0		area of gfrontinfopercular LH	0.930894	32.1277	1.45389e-08	*	1	0	0		mean thickness of grectus LH	0.924016	44.5904	2.46167e-11	*	1	0	0
volume of poleoccipital LH	0.83355	157.153	5.56678e-36	*	1	0	0		area of stemporalsup RH	0.931572	70.3117	5.23261e-17	*	1	0	0		mean thickness of soccipitalant RH	0.937406	21.8386	2.97566e-06	*	1	0	0
volume of gcingulpostventral RH	0.83571	96.8437	7.98021e-23	*	1	0	0		area of gfrontinfopercular RH	0.931925	33.1689	8.51293e-09	*	1	0	0		mean thickness of gscingulmidant RH	0.941875	21.0122	4.57785e-06	*	1	0	0
volume of ginsularshort RH	0.836949	210.94	1.14375e-47	*	1	0	0		area of sintraparietptrans RH	0.937485	28.7416	8.31801e-08	*	1	0	0		mean thickness of poletemporal RH	0.942902	29.9237	4.52165e-08	*	1	0	0
volume of stemporaltransverse RH	0.839336	55.2418	1.08781e-13	*	1	0	0		area of ginslgscentins LH	0.941876	23.5954	1.19334e-06	*	1	0	0		mean thickness of scalcarine RH	0.943853	26.4207	2.7592e-07	*	1	0	0
volume of scollattransvant LH	0.848449	113.924	1.47442e-26	*	1	0	0		area of ssuborbital LH	0.942193	14.5897	0.000133855		0	1	0		mean thickness of ginsularshort LH	0.944249	15.6039	7.82319e-05		0	1	0
volume of sprecentralinfpart RH	0.849188	123.619	1.12856e-28	*	1	0	0		area of gscingulmidpost LH	0.952879	24.6824	6.78877e-07	*	1	0	0		mean thickness of grectus RH	0.945206	19.6128	9.50917e-06		0	1	0
volume of scingulmarginalis LH	0.857538	174.163	1.11128e-39	*	1	0	0		area of goctempmedlingual RH	0.95836	13.3847	0.000254022		0	1	0		mean thickness of socsuptransversal RH	0.9507	23.3457	1.3586e-06	*	1	0	0
volume of sorbitallateral LH	0.860821	45.4104	1.62023e-11	*	1	0	0		area of sorbitallateral LH	0.958889	3.67444	0.0552601		0	1	0		mean thickness of spericallosal RH	0.955546	2.34231	0.125911		0	1	0
volume of scingulmarginalis RH	0.861739	157.221	5.38035e-36	*	1	0	0		area of sorbitalhshaped RH	0.959326	18.8095	1.44812e-05		0	1	0		mean thickness of scalcarine LH	0.956444	16.6397	4.52856e-05		0	1	0
volume of gscingulmidpost LH	0.867687	134.853	4.00443e-31	*	1	0	0		area of gstransvfrontopol RH	0.961264	13.2031	0.000279849		0	1	0		mean thickness of sintraparietptrans RH	0.960177	23.2902	1.39837e-06	*	1	0	0
volume of sintraparietptrans LH	0.868535	132.914	1.05967e-30	*	1	0	0		area of scollattransvant RH	0.966485	3.60674	0.0575531		0	1	0		mean thickness of gtemporalmiddle LH	0.964956	17.1596	3.44396e-05		0	1	0
volume of sorbitalhshaped RH	0.870083	180.927	3.76336e-41	*	1	0	0		area of gfrontinftriangul LH	0.967803	3.76479	0.0523495		0	1	0		mean thickness of scollattransvpost LH	0.964975	5.53397	0.0186557		0	1	0
volume of gfrontinfopercular RH	0.873979	126.874	2.1994e-29	*	1	0	0		area of ginsularshort LH	0.968814	8.07042	0.00450172		0	1	0		mean thickness of gtemporalmiddle RH	0.970029	15.7493	7.24463e-05		0	1	0
volume of gfrontinfopercular LH	0.875829	114.424	1.1468e-26	*	1	0	0		area of gtempsuplateral LH	0.972528	10.3381	0.00130422		0	1	0		mean thickness of ginsularshort RH	0.980482	1.42495	0.232598		0	1	0
volume of socsuptransversal RH	0.876624	65.1871	7.00647e-16	*	1	0	0		area of stemporaltransverse LH	0.974279	1.45503	0.22773		0	1	0		mean thickness of scircularinsulainf RH	0.998788	0.00811295	0.928231		0	1	0
volume of socsuptransversal LH	0.880322	67.9231	1.7529e-16	*	1	0	0		area of gprecentral LH	0.978672	5.64931	0.0174671		0	1	0		mean thickness of gfrontinfopercular LH	1.00296	0.116523	0.732839		0	1	0
volume of gtempsuplateral RH	0.890519	139.745	3.43862e-32	*	1	0	0		area of sorbitallateral RH	0.978833	1.15434	0.282648		0	1	0		mean thickness of gfrontinfopercular RH	1.00389	0.20813	0.64824		0	1	0
volume of stemporalsup RH	0.89066	150.904	1.2765e-34	*	1	0	0		area of soctemplat LH	0.979383	1.59305	0.206899		0	1	0		mean thickness of goctemplatfusifor LH	1.00504	0.332596	0.564138		0	1	0
volume of scalcarine RH	0.893198	45.8771	1.27704e-11	*	1	0	0		area of gstransvfrontopol LH	0.981881	2.20142	0.137892		0	1	0		mean thickness of spostcentral LH	1.0057	0.40295	0.525574		0	1	0
volume of gprecentral RH	0.901144	89.8075	2.76851e-21	*	1	0	0		area of goctemplatfusifor RH	0.982287	1.88133	0.170191		0	1	0		mean thickness of sprecentralsuppart LH	1.00655	0.389213	0.532717		0	1	0
volume of sintraparietptrans RH	0.902031	63.8024	1.4132e-15	*	1	0	0		area of soccipitalant LH	0.982848	0.725599	0.394319		0	1	0		mean thickness of sprecentralsuppart RH	1.01143	1.09689	0.294956		0	1	0
volume of gsoccipitalinf RH	0.904411	43.5886	4.10432e-11	*	1	0	0		area of socmiddlelunatus LH	0.983248	0.780778	0.376909		0	1	0		mean thickness of gsubcallosal LH	1.01369	0.247025	0.619181		0	1	0
volume of gssubcentral LH	0.905454	85.1851	2.85041e-20	*	1	0	0		area of gcingulpostventral LH	0.984638	1.15746	0.282		0	1	0		mean thickness of gorbital LH	1.01593	3.25726	0.0711156		0	1	0
volume of goctempmedlingual LH	0.907057	33.9406	5.7269e-09	*	1	0	0		area of gfrontinftriangul RH	0.986328	0.523668	0.469285		0	1	0		mean thickness of gfrontinforbital LH	1.01722	1.97176	0.160269		0	1	0
volume of scollattransvant RH	0.907916	35.9909	2.00001e-09	*	1	0	0		area of stemporalsup LH	0.987326	2.24639	0.133935		0	1	0		mean thickness of scircularinsulainf LH	1.01757	1.86633	0.171904		0	1	0
volume of gprecentral LH	0.909852	83.2033	7.74987e-20	*	1	0	0		area of soccipitalant RH	0.989546	0.294473	0.587371		0	1	0		mean thickness of sparietooccipital LH	1.01903	4.07881	0.0434311		0	1	0
volume of goctemplatfusifor LH	0.910038	54.9812	1.24176e-13	*	1	0	0		area of gprecentral RH	0.99376	0.459029	0.498082		0	1	0		mean thickness of gsoccipitalinf LH	1.02535	5.65151	0.0174452		0	1	0
volume of gtempsupplanpolar RH	0.912957	47.8533	4.66451e-12	*	1	0	0		area of ginslgscentins RH	0.995562	0.105762	0.745024		0	1	0		mean thickness of sparietooccipital RH	1.03646	14.408	0.000147398		0	1	0
volume of sparietooccipital LH	0.913517	42.1985	8.34608e-11	*	1	0	0		area of sparietooccipital LH	1.00109	0.00777674	0.929729		0	1	0		mean thickness of spostcentral RH	1.03863	14.913	0.000112771		0	1	0
volume of goctempmedlingual RH	0.916266	27.9734	1.23659e-07	*	1	0	0		area of gtempsupplanpolar LH	1.00307	0.0572573	0.810886		0	1	0		mean thickness of scollattransvpost RH	1.03933	7.10755	0.00767916		0	1	0
volume of gparietinfangular RH	0.921137	38.2009	6.44578e-10	*	1	0	0		area of gtempsuplateral RH	1.00663	0.597019	0.439722		0	1	0		mean thickness of gparietinfangular LH	1.04162	29.3203	6.17143e-08	*	0	0	1
volume of gfrontsup RH	0.92118	104.321	1.84845e-24	*	1	0	0		area of goctemplatfusifor LH	1.01719	2.03889	0.15333		0	1	0		mean thickness of latfispost RH	1.0469	24.9783	5.82309e-07	*	0	0	1
volume of goctemplatfusifor RH	0.92183	35.6822	2.34297e-09	*	1	0	0		area of gparietalsup RH	1.02276	3.77049	0.0521717		0	1	0		mean thickness of latfispost LH	1.05003	23.8336	1.05453e-06	*	0	0	1
volume of gtempsupplantempo RH	0.9233	30.2034	3.91483e-08	*	1	0	0		area of gcingulpostventral RH	1.02302	2.60397	0.106605		0	1	0		mean thickness of gorbital RH	1.05463	35.7043	2.31658e-09	*	0	0	1
volume of sorbitallateral RH	0.924825	13.6255	0.000223437		0	1	0		area of scalcarine RH	1.03314	5.46849	0.0193675		0	1	0		mean thickness of goctempmedparahip RH	1.05575	14.5149	0.000139269		0	1	0
volume of soctemplat LH	0.92945	18.627	1.59348e-05		0	1	0		area of sparietooccipital RH	1.04	12.0952	0.000506072		0	1	0		mean thickness of gstransvfrontopol RH	1.05609	25.0257	5.68178e-07	*	0	0	1
volume of gssubcentral RH	0.933522	37.3929	9.74957e-10	*	1	0	0		area of soctemplat RH	1.04326	7.55597	0.00598394		0	1	0		mean thickness of gfrontinftriangul RH	1.06325	43.7353	3.80816e-11	*	0	0	1
volume of gtemporalinf LH	0.942663	24.5755	7.17553e-07	*	1	0	0		area of gparietinfangular RH	1.04542	13.1195	0.000292615		0	1	0		mean thickness of ginslgscentins LH	1.07503	22.0217	2.70512e-06	*	0	0	1
volume of socmiddlelunatus LH	0.944418	7.9357	0.00484934		0	1	0		area of gssubcentral LH	1.05829	37.9113	7.47634e-10	*	0	0	1		mean thickness of gfrontsup RH	1.07636	118.095	1.81107e-27	*	0	0	1
volume of gtemporalmiddle RH	0.946243	35.4921	2.58291e-09	*	1	0	0		area of gfrontsup RH	1.0607	65.3069	6.59388e-16	*	0	0	1		mean thickness of gparietinfsupramar LH	1.07737	108.026	2.86397e-25	*	0	0	1
volume of gfrontsup LH	0.946366	51.2091	8.45054e-13	*	1	0	0		area of gtemporalinf LH	1.06714	34.5923	4.09846e-09	*	0	0	1		mean thickness of gfrontmiddle RH	1.07924	120.647	5.02301e-28	*	0	0	1
volume of stemporalsup LH	0.950677	28.0549	1.18568e-07	*	1	0	0		area of gtempsupplantempo RH	1.07371	36.3231	1.6868e-09	*	0	0	1		mean thickness of gfrontinftriangul LH	1.07934	70.926	3.83475e-17	*	0	0	1
volume of gprecuneus RH	0.951064	22.4073	2.21318e-06	*	1	0	0		area of gprecuneus RH	1.0786	53.3106	2.90237e-13	*	0	0	1		mean thickness of goccipitalmiddle LH	1.08007	94.7714	2.26722e-22	*	0	0	1
volume of sparietooccipital RH	0.959658	10.2281	0.00138427		0	1	0		area of gpostcentral LH	1.07874	72.5319	1.7019e-17	*	0	0	1		mean thickness of gfrontinforbital RH	1.08055	37.464	9.4011e-10	*	0	0	1
volume of gscingulant RH	0.96197	22.766	1.83643e-06	*	1	0	0		area of ssuborbital RH	1.07877	7.46562	0.0062917		0	1	0		mean thickness of gparietinfsupramar RH	1.08366	124.983	5.68692e-29	*	0	0	1
volume of gparietinfangular LH	0.964165	9.10749	0.0025473		0	1	0		area of gparietinfangular LH	1.08493	53.5606	2.55598e-13	*	0	0	1		mean thickness of gssubcentral LH	1.08688	80.2718	3.40501e-19	*	0	0	1
volume of gtemporalmiddle LH	0.965269	10.9938	0.000915012		0	1	0		area of socmiddlelunatus RH	1.08512	17.2996	3.19938e-05		0	1	0		mean thickness of goccipitalmiddle RH	1.09063	117.476	2.47237e-27	*	0	0	1
volume of soccipitalant LH	0.965276	2.44679	0.117774		0	1	0		area of spostcentral LH	1.08921	66.3087	3.96986e-16	*	0	0	1		mean thickness of gsubcallosal RH	1.10231	9.42744	0.00213911		0	1	0
volume of gparietalsup RH	0.966611	7.54536	0.00601928		0	1	0		area of goccipitalmiddle LH	1.09187	63.2093	1.90875e-15	*	0	0	1		mean thickness of gssubcentral RH	1.10285	106.913	5.01542e-25	*	0	0	1
volume of gtempsupplanpolar LH	0.975675	3.17813	0.0746377		0	1	0		area of gtemporalmiddle RH	1.0921	126.766	2.3227e-29	*	0	0	1		mean thickness of gfrontsup LH	1.10391	229.614	1.01947e-51	*	0	0	1
volume of gtempsupplantempo LH	0.975728	2.02505	0.154732		0	1	0		area of gpostcentral RH	1.09283	99.0506	2.62549e-23	*	0	0	1		mean thickness of gcuneus RH	1.10543	69.6904	7.16578e-17	*	0	0	1
volume of gprecuneus LH	0.979363	4.00448	0.0453865		0	1	0		area of gtempsupplantempo LH	1.09722	38.0082	7.11413e-10	*	0	0	1		mean thickness of spericallosal LH	1.10809	15.3233	9.0747e-05		0	1	0
volume of gtempsupgttransv LH	0.993519	0.130184	0.718243		0	1	0		area of sfrontsup LH	1.09797	92.433	7.36746e-22	*	0	0	1		mean thickness of gfrontmiddle LH	1.11034	227.831	2.48308e-51	*	0	0	1
volume of goccipitalmiddle RH	0.994488	0.192355	0.660966		0	1	0		area of gtempsupgttransv LH	1.09907	33.7813	6.21531e-09	*	0	0	1		mean thickness of goctempmedparahip LH	1.1107	48.0346	4.25314e-12	*	0	0	1
volume of gtempsupgttransv RH	0.996071	0.0579716	0.809732		0	1	0		area of gfrontsup LH	1.10002	194.153	5.04037e-44	*	0	0	1		mean thickness of gparietalsup LH	1.11724	159.773	1.49864e-36	*	0	0	1
volume of soctemplat RH	1.00146	0.0092647	0.92332		0	1	0		area of stemporalinf LH	1.10632	58.4368	2.14764e-14	*	0	0	1		mean thickness of gtempsupplantempo LH	1.11767	92.4237	7.40253e-22	*	0	0	1
volume of spericallosal RH	1.00154	0.00677632	0.934394		0	1	0		area of gtemporalinf RH	1.1064	98.8863	2.852e-23	*	0	0	1		mean thickness of gsoccipitalinf RH	1.12353	96.0624	1.18298e-22	*	0	0	1
volume of goccipitalmiddle LH	1.00635	0.269116	0.603928		0	1	0		area of gparietalsup LH	1.10656	86.1898	1.71683e-20	*	0	0	1		mean thickness of gscingulmidant LH	1.12609	50.4281	1.25741e-12	*	0	0	1
volume of gtemporalinf RH	1.00683	0.371051	0.542435		0	1	0		area of gprecuneus LH	1.10777	97.1152	6.95992e-23	*	0	0	1		mean thickness of goctemplatfusifor RH	1.13081	188.173	1.00283e-42	*	0	0	1
volume of stemporalinf LH	1.02161	2.49381	0.114303		0	1	0		area of spostcentral RH	1.11016	90.8607	1.62778e-21	*	0	0	1		mean thickness of gparietinfangular RH	1.13189	256.027	1.92899e-57	*	0	0	1
volume of gscingulmidpost RH	1.02402	5.02061	0.025053		0	1	0		area of goccipitalmiddle RH	1.11035	78.8406	7.01549e-19	*	0	0	1		mean thickness of ginslgscentins RH	1.1351	62.1813	3.21429e-15	*	0	0	1
volume of gparietalsup LH	1.03377	8.4367	0.00367931		0	1	0		area of gssubcentral RH	1.11399	115.837	5.63396e-27	*	0	0	1		mean thickness of gstransvfrontopol LH	1.13691	118.571	1.4257e-27	*	0	0	1
volume of socmiddlelunatus RH	1.03415	2.5748	0.108586		0	1	0		area of gtempsupgttransv RH	1.12185	64.7419	8.77916e-16	*	0	0	1		mean thickness of gtempsuplateral LH	1.13972	216.102	8.67872e-49	*	0	0	1
volume of sintermprimjensen LH	1.03539	0.805619	0.369424		0	1	0		area of stemporalinf RH	1.12658	96.6175	8.94313e-23	*	0	0	1		mean thickness of gtempsupplanpolar RH	1.14646	67.9084	1.76596e-16	*	0	0	1
volume of gcingulpostdorsal RH	1.0371	8.51201	0.00353014		0	1	0		area of ginsularshort RH	1.12804	59.224	1.44038e-14	*	0	0	1		mean thickness of gtempsuplateral RH	1.14716	287.193	3.46976e-64	*	0	0	1
volume of gparietinfsupramar LH	1.04043	11.4046	0.000733337		0	1	0		area of gtemporalmiddle LH	1.13584	200.753	1.85915e-45	*	0	0	1		mean thickness of gparietalsup RH	1.15071	218.113	3.17822e-49	*	0	0	1
volume of stemporalinf RH	1.04178	10.8512	0.00098821		0	1	0		area of sintermprimjensen LH	1.14043	8.85523	0.00292432		0	1	0		mean thickness of gcingulpostventral LH	1.15461	77.0997	1.6907e-18	*	0	0	1
volume of soccipitalant RH	1.04575	5.0828	0.0241698		0	1	0		area of stemporaltransverse RH	1.14244	42.2733	8.03341e-11	*	0	0	1		mean thickness of gcingulpostventral RH	1.16091	99.4804	2.11447e-23	*	0	0	1
volume of gparietinfsupramar RH	1.04653	15.1856	9.76101e-05		0	1	0		area of ssubparietal RH	1.15307	99.7274	1.86713e-23	*	0	0	1		mean thickness of gtempsupplantempo RH	1.16998	227.072	3.62556e-51	*	0	0	1
volume of gscingulmidant LH	1.05021	10.2555	0.0013639		0	1	0		area of sfrontsup RH	1.15343	191.639	1.77133e-43	*	0	0	1		mean thickness of gprecuneus RH	1.1782	386.686	1.14426e-85	*	0	0	1
volume of gscingulant LH	1.05087	30.1734	3.97574e-08	*	0	0	1		area of sfrontinf LH	1.15709	172.97	2.01933e-39	*	0	0	1		mean thickness of gcuneus LH	1.18859	214.149	2.30208e-48	*	0	0	1
volume of gpostcentral LH	1.0518	17.59	2.74641e-05		0	1	0		area of gscingulmidpost RH	1.16813	323.803	4.23491e-72	*	0	0	1		mean thickness of goctempmedlingual RH	1.19209	159.129	2.06903e-36	*	0	0	1
volume of spostcentral LH	1.05559	22.2182	2.44208e-06	*	0	0	1		area of gsubcallosal LH	1.17214	54.0535	1.98966e-13	*	0	0	1		mean thickness of gprecuneus LH	1.1941	471.742	5.61255e-104	*	0	0	1
volume of gscingulmidant RH	1.0594	22.7765	1.82645e-06	*	0	0	1		area of sfrontinf RH	1.17785	204.112	3.46811e-46	*	0	0	1		mean thickness of goctempmedlingual LH	1.24038	251.762	1.61728e-56	*	0	0	1
volume of sfrontsup LH	1.05958	26.1259	3.21383e-07	*	0	0	1		area of gscingulant RH	1.1859	646.343	2.02885e-141	*	0	0	1		mean thickness of gtempsupplanpolar LH	1.29297	237.212	2.2977e-53	*	0	0	1
volume of sfrontinf RH	1.06133	19.0141	1.30093e-05		0	1	0		area of gparietinfsupramar RH	1.19202	289.155	1.30512e-64	*	0	0	1		mean thickness of scentral LH	1.297	788.686	8.2975e-172	*	0	0	1
volume of sfrontinf LH	1.06509	23.7879	1.07983e-06	*	0	0	1		area of gscingulmidant LH	1.19493	306.016	2.95288e-68	*	0	0	1		mean thickness of poleoccipital RH	1.30942	514.335	3.96311e-113	*	0	0	1
volume of gpostcentral RH	1.06651	26.9149	2.13684e-07	*	0	0	1		area of sintermprimjensen RH	1.20551	37.9613	7.28738e-10	*	0	0	1		mean thickness of goccipitalsup RH	1.31967	711.974	1.9127e-155	*	0	0	1
volume of ssubparietal RH	1.07662	25.8402	3.72615e-07	*	0	0	1		area of spericallosal RH	1.20754	186.487	2.3316e-42	*	0	0	1		mean thickness of scentral RH	1.32034	871.665	1.81235e-189	*	0	0	1
volume of spostcentral RH	1.08602	43.6255	4.02759e-11	*	0	0	1		area of gparietinfsupramar LH	1.22185	349.545	1.17217e-77	*	0	0	1		mean thickness of goccipitalsup LH	1.34451	774.657	8.1042e-169	*	0	0	1
volume of sfrontsup RH	1.09858	61.9482	3.61737e-15	*	0	0	1		area of spericallosal LH	1.22888	205.616	1.63581e-46	*	0	0	1		mean thickness of poleoccipital LH	1.3554	542.086	4.38597e-119	*	0	0	1
volume of spericallosal LH	1.09973	28.7104	8.45301e-08	*	0	0	1		area of gscingulmidant RH	1.23825	553.548	1.52419e-121	*	0	0	1		mean thickness of stemporaltransverse RH	1.35793	306.463	2.36424e-68	*	0	0	1
volume of gcingulpostdorsal LH	1.10068	65.0125	7.65491e-16	*	0	0	1		area of ssubparietal LH	1.26195	286.798	4.22157e-64	*	0	0	1		mean thickness of gpostcentral LH	1.37992	868.253	9.643e-189	*	0	0	1
volume of sintermprimjensen RH	1.12776	19.6243	9.45203e-06		0	1	0		area of sfrontmiddle LH	1.26315	351.903	3.63127e-78	*	0	0	1		mean thickness of stemporaltransverse LH	1.38369	300.734	4.09369e-67	*	0	0	1
volume of gfrontmiddle RH	1.13331	152.211	6.62895e-35	*	0	0	1		area of gcingulpostdorsal RH	1.26611	419.087	1.19739e-92	*	0	0	1		mean thickness of gpostcentral RH	1.41662	777.367	2.15049e-169	*	0	0	1
volume of gfrontmiddle LH	1.15108	247.762	1.18942e-55	*	0	0	1		area of gscingulant LH	1.27527	969.365	3.25059e-210	*	0	0	1		mean thickness of gtempsupgttransv LH	1.41985	611.702	5.26371e-134	*	0	0	1
volume of sfrontmiddle LH	1.16696	116.917	3.27425e-27	*	0	0	1		area of gfrontmiddle LH	1.30637	1114.9	5.10188e-241	*	0	0	1		mean thickness of gprecentral LH	1.42484	1285.85	4.87803e-277	*	0	0	1
volume of ssubparietal LH	1.191	148.546	4.16182e-34	*	0	0	1		area of gfrontmiddle RH	1.30664	885.423	2.149e-192	*	0	0	1		mean thickness of gtempsupgttransv RH	1.43387	673.742	2.81352e-147	*	0	0	1
volume of sfrontmiddle RH	1.21866	197.473	9.5822e-45	*	0	0	1		area of gcingulpostdorsal LH	1.31303	613.936	1.7482e-134	*	0	0	1		mean thickness of gprecentral RH	1.45235	1253.8	2.72501e-270	*	0	0	1
volume of gsubcallosal LH	1.49141	447.174	1.07881e-98	*	0	0	1		area of sfrontmiddle RH	1.3259	576.454	1.87019e-126	*	0	0	1		mean thickness of gsparacentral RH	1.62032	1641.53	0	*	0	0	1
volume of gsubcallosal RH	1.58829	686.536	5.21905e-150	*	0	0	1		area of gsubcallosal RH	1.38574	203.943	3.78513e-46	*	0	0	1		mean thickness of gsparacentral LH	1.62419	1774.13	0	*	0	0	1
N.B. * p<(0.05/ 11*620). g: gyrus; gs: gyrusus and sulcus; s: sulcus. See https://www.ncbi.nlm.nih.gov/pmc/articles/PMC2937159/ for segmentation atlas.					98	32	18							62	36	50							63	27	58
					116									112		0.337838							121		0.391892
					148									148									148

### Sheet: Table 3. FAST
Region	Estimate	Chi-Square	p		Hypo (Estimate <1)	Iso (Estimate = 1)	Hyper (Estimate >1)
volume of grey matter in crus ii cerebellum vermis	0.502175	920.483	7.1447e-200	*	1	0	0
volume of grey matter in crus i cerebellum vermis	0.572954	32.2964	1.33442e-08	*	1	0	0
volume of grey matter in vi cerebellum vermis	0.612696	899.599	1.95234e-195	*	1	0	0
volume of grey matter in x cerebellum left	0.666783	669.518	2.17059e-146	*	1	0	0
volume of grey matter in x cerebellum right	0.669017	533.409	3.12638e-117	*	1	0	0
volume of grey matter in crus ii cerebellum right	0.679165	756.853	4.83051e-165	*	1	0	0
volume of grey matter in crus ii cerebellum left	0.679223	749.513	1.77856e-163	*	1	0	0
volume of grey matter in v cerebellum left	0.699871	714.368	5.63789e-156	*	1	0	0
volume of grey matter in iiv cerebellum right	0.711536	640.177	4.08683e-140	*	1	0	0
volume of grey matter in iiv cerebellum left	0.720585	536.218	7.76214e-118	*	1	0	0
volume of grey matter in v cerebellum right	0.73077	601.309	8.57661e-132	*	1	0	0
volume of grey matter in crus i cerebellum left	0.731805	544.604	1.23191e-119	*	1	0	0
volume of grey matter in viib cerebellum left	0.753062	328.333	4.41473e-73	*	1	0	0
volume of grey matter in viib cerebellum vermis	0.754812	206.02	1.33179e-46	*	1	0	0
volume of grey matter in viiia cerebellum vermis	0.763011	231.913	3.21983e-52	*	1	0	0
volume of grey matter in x cerebellum vermis	0.775296	226.624	4.51349e-51	*	1	0	0
volume of grey matter in crus i cerebellum right	0.776453	378.662	6.06441e-84	*	1	0	0
volume of grey matter in viib cerebellum right	0.794719	229.188	1.25493e-51	*	1	0	0
volume of grey matter in viiib cerebellum vermis	0.87889	58.7309	1.84931e-14	*	1	0	0
volume of grey matter in viiia cerebellum left	0.890838	58.2837	2.3205e-14	*	1	0	0
volume of grey matter in ix cerebellum vermis	0.916547	23.433	1.29834e-06	*	1	0	0
volume of grey matter in viiib cerebellum left	0.92522	24.7071	6.70199e-07	*	1	0	0
volume of grey matter in vi cerebellum right	0.926012	41.9202	9.61987e-11	*	1	0	0
volume of grey matter in viiib cerebellum right	0.934027	16.9294	3.8875e-05		0	1	0
volume of grey matter in viiia cerebellum right	0.934812	18.7476	1.49585e-05		0	1	0
volume of grey matter in ix cerebellum right	0.935097	16.1198	5.95692e-05		0	1	0
volume of grey matter in vi cerebellum left	0.936868	30.3299	3.66755e-08	*	1	0	0
volume of grey matter in ix cerebellum left	0.950406	8.97116	0.00274446		0	1	0
N.B. * p<0.05/ 11*620. Volumes defined in MNI152 space with the Diedrichsen cerebellar atlas http://www.diedrichsenlab.org/imaging/propatlas.htm					24	4	0	24	28

### Sheet: Table 4. ASEG
A) Corpus Callosum (CC), Cerebellar, White Matter, and Ventral Diencephalon (VD) Regions
Region	Estimate	Chi-Square	p		Hypo (Estimate <1)	Iso (Estimate = 1)	Hyper (Estimate >1)
volume of opticchiasm	0.54996	229.722	9.57081e-52	*	1	0	0
volume of cerebellumcortex LH	0.608464	3200.54	0	*	1	0	0
volume of cerebellumcortex RH	0.624433	2861.12	0	*	1	0	0
volume of ccposterior	0.693226	635.815	3.35012e-139	*	1	0	0
volume of ccmidposterior	0.774788	191.76	1.65495e-43	*	1	0	0
volume of ventraldc RH	0.775886	1634.8	0	*	1	0	0
volume of cccentral	0.777765	179.309	8.39866e-41	*	1	0	0
volume of ventraldc LH	0.789313	1408.17	6.49914e-303	*	1	0	0
volume of cerebellumwhitematter RH	0.903207	97.3893	6.05029e-23	*	1	0	0
volume of cerebellumwhitematter LH	0.922753	74.8818	5.1805e-18	*	1	0	0
volume of ccanterior	0.926071	29.9785	4.39495e-08	*	1	0	0
volume of ccmidanterior	0.994819	0.0915882	0.762169		0	1	0
volume of cerebralwhitematter RH	1.20622	3678.03	0	*	0	0	1
volume of cerebralwhitematter LH	1.20784	3745.76	0	*	0	0	1
N.B. * p < (0.05/ 11*620). See https://surfer.nmr.mgh.harvard.edu/ftp/articles/fischl02-labeling.pdf for ASEG Atlas.					11	1	2	13	14
B) Ventricles
Region	Estimate	Chi-Square	p		Hypo (Estimate <1)	Iso (Estimate = 1)	Hyper (Estimate >1)
volume of choroidplexus LH	0.4007	479.413	1.19869e-105	*	1	0	0
volume of 5thventricle	0.404882	2.13414	0.144436		0	1	0
volume of inflatvent RH	0.456724	156.051	9.62289e-36	*	1	0	0
volume of 4thventricle	0.487084	533.204	3.32253e-117	*	1	0	0
volume of choroidplexus RH	0.490035	391.748	8.9775e-87	*	1	0	0
volume of inflatvent LH	0.527252	116.097	4.93112e-27	*	1	0	0
volume of csf	0.57348	594.872	1.96472e-130	*	1	0	0
volume of 3rdventricle	0.624128	239.652	6.71693e-54	*	1	0	0
volume of lateralventricle RH	0.960988	1.08842	0.296828		0	1	0
volume of lateralventricle LH	1.00682	0.031341	0.859483		0	1	0
N.B. * p < (0.05/ 11*620). See https://surfer.nmr.mgh.harvard.edu/ftp/articles/fischl02-labeling.pdf for ASEG Atlas.					7	3	0	7	10
C) Subcortical Regions
Region	Estimate	Chi-Square	p		Hypo	Iso	Hyper
volume of putamen RH	0.68788	1544.41	0	*	1	0	0
volume of putamen LH	0.713346	1280.11	5.45101e-276	*	1	0	0
volume of caudate LH	0.738388	747.251	5.03717e-163	*	1	0	0
volume of caudate RH	0.753973	664.156	2.87221e-145	*	1	0	0
volume of pallidum LH	0.786426	847.437	2.21319e-184	*	1	0	0
volume of pallidum RH	0.831332	532.242	5.34792e-117	*	1	0	0
volume of accumbensarea RH	0.919455	43.5724	4.13666e-11	*	1	0	0
volume of accumbensarea LH	1.10959	49.5638	1.95111e-12	*	0	0	1
N.B. * p < (0.05/ 11*620). See https://surfer.nmr.mgh.harvard.edu/ftp/articles/fischl02-labeling.pdf for ASEG Atlas.					7	0	1	8	8

### Sheet: Table 5. Subsegmentations
A) Amygdala									C) Thalamus									D) Brain Stem
Region	Estimate	Chi-Square	p		Hypo (Estimate <1)	Iso (Estimate = 1)	Hyper (Estimate >1)		Region	Estimate	Chi-Square	p		Hypo (Estimate <1)	Iso (Estimate = 1)	Hyper (Estimate >1)		Region	Estimate	Chi-Square	p		Hypo (Estimate <1)	Iso (Estimate = 1)	Hyper (Estimate >1)
volume of medialnucleus LH	0.519753	325.135	2.18365e-72	*	1	0	0		volume of pua RH	0.585016	3156.14	0	*	1	0	0		volume of medulla	0.737849	1435.75	0	*	1	0	0
volume of corticalnucleus LH	0.576694	507.71	1.05039e-111	*	1	0	0		volume of lgn LH	0.586514	1211.55	2.09101e-261	*	1	0	0		volume of midbrain	0.79773	1410.62	2.97714e-303	*	1	0	0
volume of anterioramygdaloidareaaaa LH	0.681985	725.444	2.54444e-158	*	1	0	0		volume of mvre RH	0.619966	239.241	8.34695e-54	*	1	0	0		volume of scp	0.865639	75.843	3.19062e-18	*	1	0	0
volume of corticalnucleus RH	0.709153	357.87	1.87484e-79	*	1	0	0		volume of mdm LH	0.629773	2087.8	0	*	1	0	0		volume of pons	0.915734	118.153	1.75882e-27	*	1	0	0
volume of anterioramygdaloidareaaaa RH	0.749969	476.601	5.0606e-105	*	1	0	0		volume of lgn RH	0.631004	1006.61	4.1538e-218	*	1	0	0		N.B. * p < (0.05/ 11*620). Whole measure analysis corresponds to global measure and so, * p < 0.05 /(11*9)
volume of lateralnucleus LH	0.758424	970.336	2.02734e-210	*	1	0	0		volume of mdm RH	0.634748	1934.76	0	*	1	0	0							4	0	0
volume of wholeamygdala LH	0.75877	1033.53	8.28173e-224	*	1	0	0		volume of mgn RH	0.638525	1057.02	8.84744e-229	*	1	0	0
volume of accessorybasalnucleus LH	0.760232	678.771	2.36655e-148	*	1	0	0		volume of pum RH	0.651631	2136.93	0	*	1	0	0
volume of centralnucleus LH	0.76676	190.872	2.60059e-43	*	1	0	0		volume of mgn LH	0.651767	926.158	4.78732e-201	*	1	0	0
volume of basalnucleus LH	0.768152	771.908	3.12227e-168	*	1	0	0		volume of pui RH	0.656889	933.886	1.09477e-202	*	1	0	0
volume of paralaminarnucleus LH	0.782435	570.805	3.0403e-125	*	1	0	0		volume of pul RH	0.657012	716.45	2.11554e-156	*	1	0	0
volume of corticoamygdaloidtransitio LH	0.795749	343.658	2.18654e-76	*	1	0	0		volume of pum LH	0.65725	1921.61	0	*	1	0	0
volume of paralaminarnucleus RH	0.798297	555.104	7.07041e-122	*	1	0	0		volume of av LH	0.671537	573.861	6.72981e-126	*	1	0	0
volume of wholeamygdala RH	0.804346	699.33	9.5839e-153	*	1	0	0		volume of mdl LH	0.672257	1544.04	0	*	1	0	0
volume of basalnucleus RH	0.804434	581.306	1.7068e-127	*	1	0	0		volume of pui LH	0.679381	902.255	5.70178e-196	*	1	0	0
volume of lateralnucleus RH	0.806966	643.862	6.89376e-141	*	1	0	0		volume of mdl RH	0.69547	1352.54	4.60229e-291	*	1	0	0
volume of accessorybasalnucleus RH	0.809506	444.179	4.75285e-98	*	1	0	0		volume of pul LH	0.714367	449.156	4.03795e-99	*	1	0	0
volume of centralnucleus RH	0.815493	123.173	1.41183e-28	*	1	0	0		volume of mvre LH	0.720445	179.407	8.05259e-41	*	1	0	0
volume of corticoamygdaloidtransitio RH	0.823692	264.645	2.62636e-59	*	1	0	0		volume of ld LH	0.726611	59.2078	1.45238e-14	*	1	0	0
N.B. * p < (0.05/ 11*620). Whole measure analyses are exploratory.					19	0	0		volume of av RH	0.734792	498.205	1.15338e-109	*	1	0	0
B) Hippocampus									volume of cl RH	0.736952	220.418	1.00529e-49	*	1	0	0
Region	Estimate	Chi-Square	p		Hypo (Estimate <1)	Iso (Estimate = 1)	Hyper (Estimate >1)		volume of pc RH	0.740023	393.221	4.46623e-87	*	1	0	0
volume of hippocampalfissure RH	0.489813	1246.48	9.09419e-269	*	1	0	0		volume of ld RH	0.742168	53.12	3.19778e-13	*	1	0	0
volume of hippocampalfissure LH	0.504142	1178.3	2.12043e-254	*	1	0	0		volume of cem RH	0.742441	359.333	9.05732e-80	*	1	0	0
volume of ca3body LH	0.565937	850.983	4.53642e-185	*	1	0	0		volume of cl LH	0.749245	188.91	6.9375e-43	*	1	0	0
volume of ca1body LH	0.600633	576.943	1.47114e-126	*	1	0	0		volume of wholethalamus LH	0.752751	2226.46	0	*	1	0	0
volume of ca1body RH	0.643174	620.93	3.417e-136	*	1	0	0		volume of wholethalamus RH	0.753406	2203.49	0	*	1	0	0
volume of ca4body LH	0.650292	1487.26	0	*	1	0	0		volume of cem LH	0.764076	275.354	1.26324e-61	*	1	0	0
volume of ca4body RH	0.66368	1481.76	0	*	1	0	0		volume of vpl RH	0.783555	743.447	3.66284e-162	*	1	0	0
volume of hippocampaltail RH	0.672933	1346.02	1.07203e-289	*	1	0	0		volume of vamc RH	0.791052	561.696	2.72725e-123	*	1	0	0
volume of hippocampaltail LH	0.673261	1184.08	1.28457e-255	*	1	0	0		volume of vpl LH	0.795967	712.213	1.69822e-155	*	1	0	0
volume of ca3body RH	0.675116	677.998	3.46848e-148	*	1	0	0		volume of pc LH	0.796006	229.121	1.30305e-51	*	1	0	0
volume of molecularlayerhpbody LH	0.684757	758.196	2.61974e-165	*	1	0	0		volume of vm LH	0.801618	520.491	1.88849e-114	*	1	0	0
volume of parasubiculum LH	0.694489	298.182	1.45828e-66	*	1	0	0		volume of vm RH	0.827717	327.704	6.08611e-73	*	1	0	0
volume of wholehippocampalbody LH	0.696022	1695.71	0	*	1	0	0		volume of pt LH	0.832822	359.352	8.97028e-80	*	1	0	0
volume of molecularlayerhpbody RH	0.697435	756.497	6.04527e-165	*	1	0	0		volume of vamc LH	0.839793	298.756	1.09559e-66	*	1	0	0
volume of presubiculumhead LH	0.705154	967.193	9.42123e-210	*	1	0	0		volume of va LH	0.839898	355.11	7.37981e-79	*	1	0	0
volume of parasubiculum RH	0.708369	307.292	1.5645e-68	*	1	0	0		volume of pt RH	0.841736	310.013	4.03945e-69	*	1	0	0
volume of wholehippocampalbody RH	0.709476	1575.34	0	*	1	0	0		volume of va RH	0.849344	316.902	1.31152e-70	*	1	0	0
volume of subiculumbody LH	0.71772	905.814	1.00114e-196	*	1	0	0		volume of pf LH	0.85294	248.592	7.86159e-56	*	1	0	0
volume of hata LH	0.719527	353.483	1.65776e-78	*	1	0	0		volume of vlp LH	0.860979	388.618	4.38411e-86	*	1	0	0
volume of wholehippocampus LH	0.726237	1692.93	0	*	1	0	0		volume of vla LH	0.871636	293.937	1.20675e-65	*	1	0	0
volume of gcmldgbody LH	0.729474	910.582	9.72308e-198	*	1	0	0		volume of vlp RH	0.873478	315.167	3.10856e-70	*	1	0	0
volume of subiculumbody RH	0.729924	866.774	1.98403e-188	*	1	0	0		volume of cm LH	0.87812	212.659	4.84669e-48	*	1	0	0
volume of presubiculumhead RH	0.735284	801.527	1.52654e-174	*	1	0	0		volume of vla RH	0.886737	233.064	1.82073e-52	*	1	0	0
volume of gcmldgbody RH	0.741244	868.363	9.11407e-189	*	1	0	0		volume of cm RH	0.893472	164.532	1.38122e-37	*	1	0	0
volume of wholehippocampus RH	0.743465	1545.88	0	*	1	0	0		volume of lp LH	0.899077	65.9921	4.66045e-16	*	1	0	0
volume of presubiculumbody LH	0.743931	471.495	6.33961e-104	*	1	0	0		volume of pf RH	0.910963	85.3626	2.60613e-20	*	1	0	0
volume of ca4head LH	0.744004	778.869	1.02506e-169	*	1	0	0		volume of lp RH	0.953694	11.8567	0.000575145		0	1	0
volume of presubiculumbody RH	0.747317	486.099	4.60249e-107	*	1	0	0		volume of lsg RH	1.08111	9.56266	0.00198716		0	1	0
volume of ca4head RH	0.752181	716.518	2.04766e-156	*	1	0	0		volume of lsg LH	1.16686	41.4811	1.20411e-10	*	0	0	1
volume of gcmldghead LH	0.761653	614.732	1.18136e-134	*	1	0	0		N.B. * p < (0.05/ 11*620). Whole measure analyses are exploratory.					48	2	1
volume of wholehippocampalhead LH	0.762821	994.367	1.63206e-215	*	1	0	0
volume of molecularlayerhphead LH	0.764296	605.297	1.23779e-132	*	1	0	0							49
volume of fimbria RH	0.774125	66.6103	3.40838e-16	*	1	0	0							51
volume of molecularlayerhphead RH	0.77683	558.865	1.10341e-122	*	1	0	0
volume of ca1head LH	0.779762	597.865	4.83639e-131	*	1	0	0
volume of gcmldghead RH	0.782082	499.189	7.09102e-110	*	1	0	0
volume of subiculumhead LH	0.783909	350.972	5.76919e-78	*	1	0	0
volume of wholehippocampalhead RH	0.790795	806.804	1.14676e-175	*	1	0	0
volume of hata RH	0.7911	207.038	8.03939e-47	*	1	0	0
volume of ca3head LH	0.805579	277.129	5.21752e-62	*	1	0	0
volume of ca3head RH	0.816885	250.052	3.79524e-56	*	1	0	0
volume of ca1head RH	0.818278	415.196	8.23898e-92	*	1	0	0
volume of subiculumhead RH	0.821339	246.379	2.37119e-55	*	1	0	0
volume of fimbria LH	0.867661	25.7837	3.83683e-07	*	1	0	0
N.B. * p < (0.05/ 11*620). Whole measure analyses are exploratory.					44	0	0
					44
					44
118

### Sheet: Table 6. Scaling Coef Mean Thic
Table 6. Scaling Relationship of Regional Mean Thicknesses with TBV
Mean Thicknesses	Coef	Chi-Square	p
MCT log	0.03	9131.84	0	*	1
mean thickness of gsfrontomargin LH	-0.01	3443.14	0	*	1
mean thickness of gsoccipitalinf LH	0.04	2510.56	0	*	1
mean thickness of gsparacentral LH	0.02	1345.12	1.66e-289	*	1
mean thickness of gssubcentral LH	0.04	2683.08	0	*	1
mean thickness of gstransvfrontopol LH	-0.03	2743.77	0	*	1
mean thickness of gscingulant LH	-0.11	9122.33	0	*	1
mean thickness of gscingulmidant LH	0	1328.27	5.82e-286	*	1
mean thickness of gscingulmidpost LH	0.04	3332.75	0	*	1
mean thickness of gcingulpostdorsal LH	0.02	4106.23	0	*	1
mean thickness of gcingulpostventral LH	-0.04	1724.37	0	*	1
mean thickness of gcuneus LH	0.06	1491	0	*	1
mean thickness of gfrontinfopercular LH	0.11	1997.29	0	*	1
mean thickness of gfrontinforbital LH	0.04	2063.16	0	*	1
mean thickness of gfrontinftriangul LH	0.02	3146.06	0	*	1
mean thickness of gfrontmiddle LH	0.06	3119.38	0	*	1
mean thickness of gfrontsup LH	0.01	4697.28	0	*	1
mean thickness of ginslgscentins LH	-0.05	2171.78	0	*	1
mean thickness of ginsularshort LH	-0.01	2197.49	0	*	1
mean thickness of goccipitalmiddle LH	0.07	2588.34	0	*	1
mean thickness of goccipitalsup LH	0.04	1713.16	0	*	1
mean thickness of goctemplatfusifor LH	0.06	2909.87	0	*	1
mean thickness of goctempmedlingual LH	0.14	580.15	3.02e-127	*	1
mean thickness of goctempmedparahip LH	-0.01	1752.63	0	*	1
mean thickness of gorbital LH	0.05	2990.13	0	*	1
mean thickness of gparietinfangular LH	0.03	3972.68	0	*	1
mean thickness of gparietinfsupramar LH	0.02	4120.18	0	*	1
mean thickness of gparietalsup LH	0.11	1667.72	0	*	1
mean thickness of gpostcentral LH	0.12	805.85	1.83e-175	*	1
mean thickness of gprecentral LH	0.08	1245.54	1.48e-268	*	1
mean thickness of gprecuneus LH	0.07	2154.9	0	*	1
mean thickness of grectus LH	0.04	2432.14	0	*	1
mean thickness of gsubcallosal LH	0.28	17.08	3.59e-05		0
mean thickness of gtempsupgttransv LH	0.07	831.61	5.98e-181	*	1
mean thickness of gtempsuplateral LH	0.05	2402.45	0	*	1
mean thickness of gtempsupplanpolar LH	0.11	535.82	9.69e-118	*	1
mean thickness of gtempsupplantempo LH	0.07	1541.24	0	*	1
mean thickness of gtemporalinf LH	0.03	4193.24	0	*	1
mean thickness of gtemporalmiddle LH	0.02	3900.52	0	*	1
mean thickness of latfisanthorizont LH	0	1453.47	0	*	1
mean thickness of latfisantvertical LH	0.09	1099.79	7.98e-238	*	1
mean thickness of latfispost LH	0.03	2691.64	0	*	1
mean thickness of poleoccipital LH	0.13	593.81	3.57e-130	*	1
mean thickness of poletemporal LH	-0.02	3896.78	0	*	1
mean thickness of scalcarine LH	0.1	1622.12	0	*	1
mean thickness of scentral LH	0.07	1742.54	0	*	1
mean thickness of scingulmarginalis LH	0.12	1463.42	0	*	1
mean thickness of scircularinsulaant LH	0.01	2924.93	0	*	1
mean thickness of scircularinsulainf LH	0.12	974.63	2.49e-211	*	1
mean thickness of scircularinsulasup LH	0.09	3391.97	0	*	1
mean thickness of scollattransvant LH	0	1917.6	0	*	1
mean thickness of scollattransvpost LH	0.03	1588.46	0	*	1
mean thickness of sfrontinf LH	0.03	4545.68	0	*	1
mean thickness of sfrontmiddle LH	0.03	3486.86	0	*	1
mean thickness of sfrontsup LH	0.07	3811.4	0	*	1
mean thickness of sintermprimjensen LH	0	1183.16	2.03e-255	*	1
mean thickness of sintraparietptrans LH	0.06	3473.41	0	*	1
mean thickness of socmiddlelunatus LH	0.05	2439.46	0	*	1
mean thickness of socsuptransversal LH	0.05	2749.45	0	*	1
mean thickness of soccipitalant LH	0.04	2028.5	0	*	1
mean thickness of soctemplat LH	0.01	3234.25	0	*	1
mean thickness of soctempmedlingual LH	0.05	2443.32	0	*	1
mean thickness of sorbitallateral LH	-0.02	2182.54	0	*	1
mean thickness of sorbitalmedolfact LH	0.01	2722.71	0	*	1
mean thickness of sorbitalhshaped LH	-0.07	5759.44	0	*	1
mean thickness of sparietooccipital LH	0.06	2510.83	0	*	1
mean thickness of spericallosal LH	-0.19	1560.49	0	*	1
mean thickness of spostcentral LH	0.1	2067.83	0	*	1
mean thickness of sprecentralinfpart LH	0.04	3758.46	0	*	1
mean thickness of sprecentralsuppart LH	0.05	2435.06	0	*	1
mean thickness of ssuborbital LH	-0.2	3845.23	0	*	1
mean thickness of ssubparietal LH	0.04	3156.58	0	*	1
mean thickness of stemporalinf LH	0.01	2537.23	0	*	1
mean thickness of stemporalsup LH	0.04	4705.32	0	*	1
mean thickness of stemporaltransverse LH	-0.08	1391.86	2.56e-299	*	1
mean thickness of gsfrontomargin RH	-0.05	3716.91	0	*	1
mean thickness of gsoccipitalinf RH	0.08	1363.93	1.86e-293	*	1
mean thickness of gsparacentral RH	0	1427.52	8.6e-307	*	1
mean thickness of gssubcentral RH	0.03	2713.39	0	*	1
mean thickness of gstransvfrontopol RH	-0.05	3824.4	0	*	1
mean thickness of gscingulant RH	-0.1	9813.58	0	*	1
mean thickness of gscingulmidant RH	0.01	2441.16	0	*	1
mean thickness of gscingulmidpost RH	0.01	3980.06	0	*	1
mean thickness of gcingulpostdorsal RH	0.03	3648.39	0	*	1
mean thickness of gcingulpostventral RH	-0.03	1887.44	0	*	1
mean thickness of gcuneus RH	0.03	1957.97	0	*	1
mean thickness of gfrontinfopercular RH	0.09	2223.29	0	*	1
mean thickness of gfrontinforbital RH	0.05	1644.37	0	*	1
mean thickness of gfrontinftriangul RH	0.01	3267.62	0	*	1
mean thickness of gfrontmiddle RH	0.05	3499.28	0	*	1
mean thickness of gfrontsup RH	0	4887.53	0	*	1
mean thickness of ginslgscentins RH	-0.07	2095.78	0	*	1
mean thickness of ginsularshort RH	-0.06	2282.95	0	*	1
mean thickness of goccipitalmiddle RH	0.07	2623.3	0	*	1
mean thickness of goccipitalsup RH	0.05	1653.88	0	*	1
mean thickness of goctemplatfusifor RH	0.07	2082.75	0	*	1
mean thickness of goctempmedlingual RH	0.1	854.17	9.48e-186	*	1
mean thickness of goctempmedparahip RH	0.01	1793.38	0	*	1
mean thickness of gorbital RH	0	3739.31	0	*	1
mean thickness of gparietinfangular RH	0.03	3250.4	0	*	1
mean thickness of gparietinfsupramar RH	0.04	3629.86	0	*	1
mean thickness of gparietalsup RH	0.11	1467.49	0	*	1
mean thickness of gpostcentral RH	0.14	554.69	8.67e-122	*	1
mean thickness of gprecentral RH	0.07	1228.08	7.09e-265	*	1
mean thickness of gprecuneus RH	0.07	2140.38	0	*	1
mean thickness of grectus RH	0.03	2166.44	0	*	1
mean thickness of gsubcallosal RH	0.19	76.21	2.64e-18	*	1
mean thickness of gtempsupgttransv RH	0.06	912.91	3.11e-198	*	1
mean thickness of gtempsuplateral RH	0.07	2361.02	0	*	1
mean thickness of gtempsupplanpolar RH	0.09	715.42	3.52e-156	*	1
mean thickness of gtempsupplantempo RH	0.06	1852.74	0	*	1
mean thickness of gtemporalinf RH	0.07	2767.8	0	*	1
mean thickness of gtemporalmiddle RH	0.04	4021.88	0	*	1
mean thickness of latfisanthorizont RH	0.01	1853.58	0	*	1
mean thickness of latfisantvertical RH	0.1	819.62	2.14e-178	*	1
mean thickness of latfispost RH	0.05	2649.36	0	*	1
mean thickness of poleoccipital RH	0.1	953.08	9.26e-207	*	1
mean thickness of poletemporal RH	0	3472.85	0	*	1
mean thickness of scalcarine RH	0.09	1755.17	0	*	1
mean thickness of scentral RH	0.07	1557.12	0	*	1
mean thickness of scingulmarginalis RH	0.12	1650.49	0	*	1
mean thickness of scircularinsulaant RH	0	2655.04	0	*	1
mean thickness of scircularinsulainf RH	0.16	620.68	6.3e-136	*	1
mean thickness of scircularinsulasup RH	0.09	3499.5	0	*	1
mean thickness of scollattransvant RH	0.02	2545.3	0	*	1
mean thickness of scollattransvpost RH	0.04	1523.76	0	*	1
mean thickness of sfrontinf RH	0.03	4866.32	0	*	1
mean thickness of sfrontmiddle RH	0.01	5123.14	0	*	1
mean thickness of sfrontsup RH	0.06	4076.29	0	*	1
mean thickness of sintermprimjensen RH	0.03	1726.74	0	*	1
mean thickness of sintraparietptrans RH	0.05	3309.93	0	*	1
mean thickness of socmiddlelunatus RH	0.08	1638.22	0	*	1
mean thickness of socsuptransversal RH	0.05	2631.64	0	*	1
mean thickness of soccipitalant RH	0.08	1400.65	3.67e-301	*	1
mean thickness of soctemplat RH	0.04	2633.13	0	*	1
mean thickness of soctempmedlingual RH	0.03	2256.22	0	*	1
mean thickness of sorbitallateral RH	-0.01	2780.88	0	*	1
mean thickness of sorbitalmedolfact RH	-0.01	2725.83	0	*	1
mean thickness of sorbitalhshaped RH	-0.06	5702.44	0	*	1
mean thickness of sparietooccipital RH	0.06	2463.81	0	*	1
mean thickness of spericallosal RH	-0.27	1912.01	0	*	1
mean thickness of spostcentral RH	0.12	1432.61	7.32e-308	*	1
mean thickness of sprecentralinfpart RH	0.04	3886.2	0	*	1
mean thickness of sprecentralsuppart RH	0.04	2324.8	0	*	1
mean thickness of ssuborbital RH	-0.18	1785.37	0	*	1
mean thickness of ssubparietal RH	0.02	3390.21	0	*	1
mean thickness of stemporalinf RH	0	2925.19	0	*	1
mean thickness of stemporalsup RH	0.06	4568.28	0	*	1
mean thickness of stemporaltransverse RH	-0.02	1164.28	1.92e-251	*	1
N.B. Chi-square test to see if coefficient significantly differs from 1/3. LH: Left Hemisphere. RH: Right Hemisphere. * significant at 0.05/(11*620)					0
					148
					0

### Sheet: Table 7. Scaling Coef Surface A
Table 7. Scaling Relationship of Cortical Surface Areas with TBV
Area	Coef	Chi-Square	p
TSA log	0.89	5035.86	0	*	1
area of gsfrontomargin LH	0.76	97.24	6.53e-23	*	1
area of gsoccipitalinf LH	0.76	49.64	1.88e-12	*	1
area of gsparacentral LH	0.72	29.08	6.99e-08	*	1
area of gssubcentral LH	0.92	647.62	1.08e-141	*	1
area of gstransvfrontopol LH	0.9	379.07	5.01e-84	*	1
area of gscingulant LH	1.15	2633.78	0	*	1
area of gscingulmidant LH	1.05	1124.42	4.98e-243	*	1
area of gscingulmidpost LH	0.88	474.82	1.22e-104	*	1
area of gcingulpostdorsal LH	1.18	1588.4	0	*	1
area of gcingulpostventral LH	0.85	163.63	2.17e-37	*	1
area of gcuneus LH	0.73	30.49	3.37e-08	*	1
area of gfrontinfopercular LH	0.82	150.8	1.34e-34	*	1
area of gfrontinforbital LH	0.65	1.52	0.217		0
area of gfrontinftriangul LH	0.84	108.85	1.89e-25	*	1
area of gfrontmiddle LH	1.13	2201.59	0	*	1
area of gfrontsup LH	0.97	1500.87	0	*	1
area of ginslgscentins LH	0.86	271.89	7.11e-61	*	1
area of ginsularshort LH	0.88	366.44	2.65e-81	*	1
area of goccipitalmiddle LH	0.95	560.24	5.61e-123	*	1
area of goccipitalsup LH	0.77	81.98	1.43e-19	*	1
area of goctemplatfusifor LH	0.87	272.66	4.84e-61	*	1
area of goctempmedlingual LH	0.73	29.99	4.37e-08	*	1
area of goctempmedparahip LH	0.7	6.25	0.0124		0
area of gorbital LH	0.82	497.22	1.88e-109	*	1
area of gparietinfangular LH	0.98	696.34	4.16e-152	*	1
area of gparietinfsupramar LH	1.06	1020.3	5.23e-221	*	1
area of gparietalsup LH	0.93	496.34	2.9e-109	*	1
area of gpostcentral LH	0.94	795.01	3.72e-173	*	1
area of gprecentral LH	0.87	488.91	1.15e-107	*	1
area of gprecuneus LH	0.96	690.89	6.09e-151	*	1
area of grectus LH	0.71	25.92	3.57e-07	*	1
area of gsubcallosal LH	1.11	372.49	1.32e-82	*	1
area of gtempsupgttransv LH	0.94	265.18	2.01e-59	*	1
area of gtempsuplateral LH	0.86	490.07	6.46e-108	*	1
area of gtempsupplanpolar LH	0.91	364.4	7.3e-81	*	1
area of gtempsupplantempo LH	0.98	397.44	5.49e-88	*	1
area of gtemporalinf LH	0.97	675.43	1.22e-147	*	1
area of gtemporalmiddle LH	1.01	1193	1.68e-257	*	1
area of latfisanthorizont LH	0.75	22.11	2.58e-06	*	1
area of latfisantvertical LH	0.68	0.16	0.688		0
area of latfispost LH	0.65	3.18	0.0744		0
area of poleoccipital LH	0.68	1.38	0.239		0
area of poletemporal LH	0.71	36.55	1.5e-09	*	1
area of scalcarine LH	0.7	6.31	0.012		0
area of scentral LH	0.67	1.26	0.261		0
area of scingulmarginalis LH	0.74	64.61	9.39e-16	*	1
area of scircularinsulaant LH	0.74	37.08	1.15e-09	*	1
area of scircularinsulainf LH	0.6	82.66	1.02e-19	*	1
area of scircularinsulasup LH	0.67	0.86	0.353		0
area of scollattransvant LH	0.86	181.57	2.72e-41	*	1
area of scollattransvpost LH	0.69	2.58	0.108		0
area of sfrontinf LH	1.03	867.08	1.71e-188	*	1
area of sfrontmiddle LH	1.15	1186.57	3.82e-256	*	1
area of sfrontsup LH	0.99	949.75	4.71e-206	*	1
area of sintermprimjensen LH	1.07	78.03	1.06e-18	*	1
area of sintraparietptrans LH	0.8	146.62	1.09e-33	*	1
area of socmiddlelunatus LH	0.85	96.54	9.29e-23	*	1
area of socsuptransversal LH	0.81	109.55	1.33e-25	*	1
area of soccipitalant LH	0.9	142.48	8.73e-33	*	1
area of soctemplat LH	0.9	215.6	1.11e-48	*	1
area of soctempmedlingual LH	0.74	69.78	6.85e-17	*	1
area of sorbitallateral LH	0.92	151.68	8.66e-35	*	1
area of sorbitalmedolfact LH	0.85	320.63	2.06e-71	*	1
area of sorbitalhshaped LH	0.86	489.28	9.55e-108	*	1
area of sparietooccipital LH	0.85	220.54	9.44e-50	*	1
area of spericallosal LH	1.11	782.96	1.38e-170	*	1
area of spostcentral LH	0.94	594.75	2.25e-130	*	1
area of sprecentralinfpart LH	0.77	68.06	1.64e-16	*	1
area of sprecentralsuppart LH	0.76	46.82	7.89e-12	*	1
area of ssuborbital LH	0.87	188.68	7.78e-43	*	1
area of ssubparietal LH	1.16	1021.06	3.6e-221	*	1
area of stemporalinf LH	1.03	685.22	9.9e-150	*	1
area of stemporalsup LH	0.91	778.41	1.28e-169	*	1
area of stemporaltransverse LH	0.86	87.56	8.58e-21	*	1
area of gsfrontomargin RH	0.73	40.61	1.88e-10	*	1
area of gsoccipitalinf RH	0.8	114.93	8.91e-27	*	1
area of gsparacentral RH	0.74	52.6	4.16e-13	*	1
area of gssubcentral RH	0.96	699.17	1.04e-152	*	1
area of gstransvfrontopol RH	0.88	388.61	4.4e-86	*	1
area of gscingulant RH	1.06	2447.87	0	*	1
area of gscingulmidant RH	1.09	1586.72	0	*	1
area of gscingulmidpost RH	1.04	1496.7	0	*	1
area of gcingulpostdorsal RH	1.11	1103.42	1.37e-238	*	1
area of gcingulpostventral RH	0.88	219.74	1.41e-49	*	1
area of gcuneus RH	0.77	99.06	2.61e-23	*	1
area of gfrontinfopercular RH	0.82	178.03	1.61e-40	*	1
area of gfrontinforbital RH	0.63	3.64	0.0563		0
area of gfrontinftriangul RH	0.85	95.32	1.72e-22	*	1
area of gfrontmiddle RH	1.13	1764.7	0	*	1
area of gfrontsup RH	0.95	1252.1	5.96e-270	*	1
area of ginslgscentins RH	0.9	302.51	1.69e-67	*	1
area of ginsularshort RH	1.03	479.24	1.37e-105	*	1
area of goccipitalmiddle RH	0.96	523.88	3.54e-115	*	1
area of goccipitalsup RH	0.78	97.35	6.2e-23	*	1
area of goctemplatfusifor RH	0.84	188.25	9.66e-43	*	1
area of goctempmedlingual RH	0.81	152.13	6.89e-35	*	1
area of goctempmedparahip RH	0.7	7.18	0.00736		0
area of gorbital RH	0.8	367.73	1.39e-81	*	1
area of gparietinfangular RH	0.93	420.7	5.36e-93	*	1
area of gparietinfsupramar RH	1.05	1065.84	1.2e-230	*	1
area of gparietalsup RH	0.87	291.88	3.36e-65	*	1
area of gpostcentral RH	0.95	840.91	6.28e-183	*	1
area of gprecentral RH	0.88	529.04	2.77e-116	*	1
area of gprecuneus RH	0.93	571.31	2.37e-125	*	1
area of grectus RH	0.66	1.31	0.252		0
area of gsubcallosal RH	1.2	397.76	4.76e-88	*	1
area of gtempsupgttransv RH	0.96	374.27	5.44e-83	*	1
area of gtempsuplateral RH	0.9	711.58	2.32e-155	*	1
area of gtempsupplanpolar RH	0.84	150.25	1.77e-34	*	1
area of gtempsupplantempo RH	0.95	537.97	3.35e-118	*	1
area of gtemporalinf RH	0.98	811.55	1.12e-176	*	1
area of gtemporalmiddle RH	0.96	1121.19	2.39e-242	*	1
area of latfisanthorizont RH	0.69	2.88	0.0897		0
area of latfisantvertical RH	0.65	0.16	0.687		0
area of latfispost RH	0.58	143.73	4.65e-33	*	1
area of poleoccipital RH	0.64	6.84	0.00893		0
area of poletemporal RH	0.69	7.67	0.00563		0
area of scalcarine RH	0.81	102.48	4.66e-24	*	1
area of scentral RH	0.66	0.25	0.62		0
area of scingulmarginalis RH	0.75	75.14	4.56e-18	*	1
area of scircularinsulaant RH	0.68	1.44	0.229		0
area of scircularinsulainf RH	0.6	71.1	3.51e-17	*	1
area of scircularinsulasup RH	0.7	11.2	0.000819		0
area of scollattransvant RH	0.91	194.7	3.82e-44	*	1
area of scollattransvpost RH	0.71	4.16	0.0415		0
area of sfrontinf RH	1.02	795.78	2.55e-173	*	1
area of sfrontmiddle RH	1.2	1484.45	0	*	1
area of sfrontsup RH	1.05	1143.46	4.76e-247	*	1
area of sintermprimjensen RH	1.11	182.68	1.57e-41	*	1
area of sintraparietptrans RH	0.84	209.19	2.74e-47	*	1
area of socmiddlelunatus RH	0.93	163.75	2.04e-37	*	1
area of socsuptransversal RH	0.8	86.19	1.72e-20	*	1
area of soccipitalant RH	0.88	123.8	1.03e-28	*	1
area of soctemplat RH	0.95	329.84	2.11e-73	*	1
area of soctempmedlingual RH	0.74	46.33	1.01e-11	*	1
area of sorbitallateral RH	0.95	213.18	3.74e-48	*	1
area of sorbitalmedolfact RH	0.8	139.67	3.56e-32	*	1
area of sorbitalhshaped RH	0.89	584.62	3.33e-128	*	1
area of sparietooccipital RH	0.91	428.2	1.31e-94	*	1
area of spericallosal RH	1.09	772.67	2.15e-168	*	1
area of spostcentral RH	0.96	611.76	5.12e-134	*	1
area of sprecentralinfpart RH	0.8	108.35	2.44e-25	*	1
area of sprecentralsuppart RH	0.74	25.96	3.49e-07	*	1
area of ssuborbital RH	0.99	131.68	1.97e-30	*	1
area of ssubparietal RH	1.06	669.93	1.84e-146	*	1
area of stemporalinf RH	1.03	810.04	2.35e-176	*	1
area of stemporalsup RH	0.85	459.12	2.9e-101	*	1
area of stemporaltransverse RH	0.99	223.79	1.87e-50	*	1
N.B. Chi-square test to see if coefficient significantly differs from 2/3. LH: Left Hemisphere. RH: Right Hemisphere. * significant at 0.05/(11*620)					0
					129
					-19
