## Supplemental Tables E for "Neuroanatomical Norms in the UK Biobank: The Impact of Allometric Scaling, Sex and Age"

### Sheet: Table 1. Global Measures
Table 1. Variance Ratio of Sex Differences across Global Measures
Global Measure	F	p value	Male SD	Female SD	Variance Ratio
Total Brain Volume	9.71	0.00183	0.034	0.033	0.975
Total Subcortical Volume	4.69	0.0303	0.02	0.02	0.983
Cerebral WM Volume	2.08	0.149	0.017	0.017	0.99
Cerebellum WM Volume	1.67	0.197	0.043	0.043	0.998
Cerebral GM Volume	7.65	0.00566	0.016	0.015	0.976
Cerebellum GM Volume	174.04	1.18e-39	0.043	0.039	0.899	*
Total Mean Cortical Thickness	2.7	0.1	0.015	0.015	0.985
Total Surface Area	0.99	0.319	0.015	0.015	0.99
Brainstem Volume	8.2	0.0042	0.032	0.031	0.979
N.B. * Significance threshold set at 0.05 / 629; 629 number of investigated global and regional volumes.

### Sheet: Table 2. a2009s Vol
Table 2. Variance Ratios of FreeSurfer a2009s Cortical Volumes
Volume	F	P	Male SD	Female SD	Variance Ratio	Sig	M>F	M=F	M<F
goctempmedparahip RH	191.546	1.8554e-43	0.0767145	0.0695471	0.90657	*	1	0	0
goctempmedparahip LH	165.955	6.7704e-38	0.0840796	0.0771566	0.917662	*	1	0	0
gscingulmidant RH	114.557	1.0723e-26	0.0632314	0.0580553	0.918141	*	1	0	0
gfrontinfopercular LH	100.605	1.20017e-23	0.0589075	0.0542234	0.920483	*	1	0	0
gtempsupplantempo RH	102.142	5.53372e-24	0.070699	0.0653375	0.924165	*	1	0	0
spostcentral LH	79.3566	5.4059e-19	0.0595848	0.0553122	0.928294	*	1	0	0
sprecentralinfpart LH	92.7601	6.24752e-22	0.0671819	0.0626459	0.932481	*	1	0	0
gfrontinfopercular RH	69.9624	6.24396e-17	0.0563047	0.0527334	0.93657	*	1	0	0
scircularinsulaant RH	66.2401	4.11022e-16	0.0654772	0.0615637	0.940231	*	1	0	0
gscingulmidant LH	59.6683	1.14967e-14	0.0787372	0.0740341	0.940268	*	1	0	0
poletemporal RH	63.1223	1.99489e-15	0.045592	0.0429592	0.942254	*	1	0	0
latfisantvertical RH	35.6424	2.39142e-09	0.14335	0.13511	0.942516	*	1	0	0
latfispost LH	65.0013	7.69812e-16	0.0536722	0.0506232	0.943193	*	1	0	0
sintraparietptrans LH	56.1984	6.69129e-14	0.057169	0.0539415	0.943543	*	1	0	0
scircularinsulaant LH	58.3081	2.29259e-14	0.0626876	0.059151	0.943584	*	1	0	0
latfisantvertical LH	48.1016	4.11058e-12	0.117481	0.110859	0.943633	*	1	0	0
stemporalsup RH	63.3597	1.7687e-15	0.0446137	0.0421114	0.943912	*	1	0	0
gssubcentral LH	47.9279	4.49066e-12	0.0513484	0.0484756	0.944052	*	1	0	0
sprecentralinfpart RH	60.8128	6.4336e-15	0.0679489	0.0641779	0.944501	*	1	0	0
gprecuneus LH	41.9404	9.52229e-11	0.0516618	0.0488239	0.945067	*	1	0	0
spericallosal RH	50.2496	1.37699e-12	0.0937932	0.0887637	0.946378	*	1	0	0
socsuptransversal RH	39.5622	3.21162e-10	0.0763808	0.0724304	0.94828	*	1	0	0
goctempmedlingual RH	37.7308	8.20029e-10	0.0791603	0.0750733	0.94837	*	1	0	0
sfrontinf LH	55.7704	8.31571e-14	0.0667388	0.0633072	0.948581	*	1	0	0
stemporalsup LH	40.3378	2.15997e-10	0.0465478	0.0441787	0.949105	*	1	0	0
sintraparietptrans RH	44.5516	2.51072e-11	0.0612949	0.0582091	0.949657	*	1	0	0
poletemporal LH	44.5823	2.47179e-11	0.0473794	0.0450176	0.950152	*	1	0	0
stemporaltransverse LH	33.7197	6.41504e-09	0.108769	0.103411	0.950741	*	1	0	0
goccipitalmiddle RH	50.3348	1.31855e-12	0.0627334	0.0596684	0.951142	*	1	0	0
gparietinfsupramar RH	31.6582	1.85105e-08	0.0595927	0.0567346	0.95204	*	1	0	0
sprecentralsuppart RH	41.2343	1.36592e-10	0.0749879	0.07143	0.952553	*	1	0	0
gparietinfangular RH	44.1964	3.00966e-11	0.0636349	0.0606201	0.952624	*	1	0	0
gparietinfangular LH	41.4829	1.203e-10	0.0592244	0.0564532	0.953209	*	1	0	0
socsuptransversal LH	35.4143	2.68815e-09	0.0723786	0.0690286	0.953715	*	1	0	0
sfrontinf RH	43.5906	4.10009e-11	0.0701128	0.0669255	0.954541	*	1	0	0
scingulmarginalis RH	28.945	7.48958e-08	0.0549644	0.0524679	0.954579	*	1	0	0
latfispost RH	30.2322	3.85703e-08	0.0420667	0.0402134	0.955944	*	1	0	0
soctempmedlingual RH	34.7415	3.79626e-09	0.051559	0.0493061	0.956305	*	1	0	0
sprecentralsuppart LH	43.7993	3.68578e-11	0.0723355	0.0691764	0.956327	*	1	0	0
gfrontinftriangul LH	35.7478	2.26544e-09	0.0778181	0.0744304	0.956466	*	1	0	0
goctempmedlingual LH	25.5829	4.25719e-07	0.0794348	0.0759771	0.956471	*	1	0	0
gcingulpostdorsal RH	13.9253	0.000190497	0.0632111	0.0604612	0.956496		0	1	0
spostcentral RH	36.7249	1.37288e-09	0.0648187	0.0620572	0.957397	*	1	0	0
soccipitalant RH	41.2754	1.33755e-10	0.101007	0.0967141	0.957502	*	1	0	0
gscingulmidpost RH	30.7785	2.91112e-08	0.053331	0.0510725	0.957651	*	1	0	0
gfrontinftriangul RH	31.9088	1.62712e-08	0.0906587	0.0868267	0.957732	*	1	0	0
gsparacentral LH	25.6849	4.03812e-07	0.0557505	0.0534624	0.958959	*	1	0	0
scingulmarginalis LH	27.5615	1.52976e-07	0.0536707	0.0514943	0.959448	*	1	0	0
gssubcentral RH	26.7979	2.27014e-07	0.0540338	0.0518753	0.960052	*	1	0	0
ssubparietal RH	28.5831	9.02675e-08	0.0749059	0.0719252	0.960208	*	1	0	0
soctempmedlingual LH	22.1731	2.50008e-06	0.0527673	0.0507347	0.96148	*	1	0	0
gtempsupgttransv RH	25.7738	3.85642e-07	0.081034	0.077926	0.961646	*	1	0	0
gtemporalmiddle LH	22.9641	1.65666e-06	0.0519613	0.0500277	0.962786	*	1	0	0
gprecentral LH	15.6673	7.56525e-05	0.0489839	0.0472082	0.963748	*	1	0	0
gcuneus LH	23.5109	1.24687e-06	0.0671608	0.064754	0.964163	*	1	0	0
sfrontsup LH	17.2218	3.333e-05	0.057772	0.0557182	0.96445	*	1	0	0
goccipitalmiddle LH	18.563	1.64785e-05	0.0606385	0.0584958	0.964664	*	1	0	0
gparietalsup LH	14.5919	0.000133698	0.0576136	0.0555988	0.965029		0	1	0
gsparacentral RH	22.3858	2.23809e-06	0.0583414	0.0563026	0.965054	*	1	0	0
gcuneus RH	17.6546	2.65467e-05	0.0652249	0.0629606	0.965284	*	1	0	0
gparietinfsupramar LH	16.9429	3.86017e-05	0.0593017	0.0573111	0.966433	*	1	0	0
gtempsupplantempo LH	23.2694	1.41361e-06	0.0844807	0.0816582	0.96659	*	1	0	0
gprecentral RH	11.8271	0.000584357	0.0515993	0.0499349	0.967743		0	1	0
ssubparietal LH	16.4938	4.89059e-05	0.0775599	0.0750817	0.968048	*	1	0	0
goctemplatfusifor RH	16.532	4.79303e-05	0.0647261	0.0626581	0.96805	*	1	0	0
sparietooccipital LH	7.64051	0.00570989	0.065876	0.0637949	0.968408		0	1	0
sorbitalhshaped LH	7.14667	0.00751347	0.0460313	0.0446764	0.970566		0	1	0
sparietooccipital RH	10.2608	0.00135998	0.0623274	0.0605141	0.970907		0	1	0
gtemporalmiddle RH	12.4776	0.000412331	0.0445893	0.0432969	0.971015		0	1	0
gscingulmidpost LH	16.5021	4.86915e-05	0.0562832	0.054654	0.971053	*	1	0	0
sfrontsup RH	14.8997	0.000113563	0.0618787	0.0600996	0.971248		0	1	0
gprecuneus RH	11.2889	0.00078049	0.0510563	0.0496194	0.971857		0	1	0
soccipitalant LH	12.3807	0.000434297	0.109594	0.106607	0.97275		0	1	0
goctemplatfusifor LH	14.1067	0.000172977	0.0598688	0.0582687	0.973274		0	1	0
gfrontsup RH	11.0186	0.000902851	0.0380593	0.0370863	0.974434		0	1	0
gscingulant RH	9.20108	0.00242033	0.0393014	0.0383214	0.975064		0	1	0
gfrontsup LH	10.9789	0.000922375	0.0369548	0.0360364	0.975147		0	1	0
goccipitalsup RH	8.06	0.00452767	0.0657369	0.064139	0.975693		0	1	0
scalcarine LH	9.31243	0.00227759	0.0786793	0.0768603	0.976882		0	1	0
gstransvfrontopol LH	6.14272	0.0131997	0.0634376	0.0620778	0.978565		0	1	0
socmiddlelunatus RH	6.41214	0.0113382	0.104692	0.102566	0.979693		0	1	0
gtempsuplateral RH	4.8007	0.0284541	0.0455471	0.0446299	0.979862		0	1	0
gtempsuplateral LH	5.71667	0.0168093	0.0479969	0.0470355	0.979968		0	1	0
ginslgscentins RH	8.81394	0.00299121	0.0613487	0.0601461	0.980398		0	1	0
gcingulpostdorsal LH	3.96144	0.0465608	0.0612428	0.0602008	0.982987		0	1	0
sfrontmiddle LH	4.3257	0.0375475	0.0757249	0.0745483	0.984462		0	1	0
goccipitalsup LH	2.44788	0.117692	0.0647331	0.063791	0.985447		0	1	0
gstransvfrontopol RH	2.03257	0.153968	0.0559295	0.055117	0.985473		0	1	0
gpostcentral LH	1.24356	0.264792	0.0605506	0.059699	0.985937		0	1	0
gorbital LH	5.11973	0.0236609	0.0386971	0.0381645	0.986237		0	1	0
sorbitalhshaped RH	3.55114	0.0595119	0.0473356	0.0466922	0.986409		0	1	0
sintermprimjensen LH	5.96983	0.0145572	0.192921	0.190359	0.986719		0	1	0
scalcarine RH	4.29533	0.0382238	0.0772304	0.0762853	0.987763		0	1	0
gcingulpostventral RH	1.63694	0.200754	0.0816981	0.0807154	0.987971		0	1	0
gorbital RH	3.77865	0.0519177	0.0373726	0.0369381	0.988374		0	1	0
ginsularshort RH	3.2299	0.0723127	0.0549542	0.0543397	0.988819		0	1	0
gfrontmiddle LH	3.21741	0.0728668	0.0469482	0.0464484	0.989355		0	1	0
socmiddlelunatus LH	0.507123	0.476391	0.0965307	0.0955368	0.989703		0	1	0
ginslgscentins LH	4.94206	0.0262165	0.0591728	0.0586252	0.990746		0	1	0
latfisanthorizont LH	2.26531	0.132308	0.0902341	0.0894084	0.990849		0	1	0
gfrontmiddle RH	1.59411	0.206747	0.0528321	0.0523603	0.991071		0	1	0
grectus RH	0.464436	0.495562	0.0488146	0.04839	0.991301		0	1	0
soctemplat LH	1.05966	0.3033	0.0798883	0.0792374	0.991852		0	1	0
scircularinsulainf LH	0.538643	0.463	0.0491364	0.0487639	0.99242		0	1	0
scollattransvpost LH	0.0965798	0.755975	0.0926585	0.0919958	0.992848		0	1	0
ssuborbital LH	0.96227	0.326622	0.103979	0.103242	0.992914		0	1	0
gfrontinforbital LH	0.158448	0.690592	0.0708213	0.0703478	0.993315		0	1	0
scircularinsulainf RH	0.592432	0.441485	0.048498	0.0482266	0.994403		0	1	0
gparietalsup RH	1.48053	0.223699	0.0593096	0.0589826	0.994488		0	1	0
gtempsupplanpolar RH	0.319499	0.571912	0.0613936	0.0610833	0.994946		0	1	0
ginsularshort LH	0.0863414	0.768882	0.0465568	0.0463507	0.995573		0	1	0
sorbitalmedolfact RH	1.37877	0.240319	0.050176	0.0499613	0.99572		0	1	0
gcingulpostventral LH	3.36671e-07	0.999537	0.0842291	0.0839139	0.996258		0	1	0
gtempsupgttransv LH	0.451232	0.501755	0.0875788	0.0872664	0.996434		0	1	0
scollattransvant LH	0.0386478	0.844149	0.0691945	0.068982	0.996929		0	1	0
gtemporalinf RH	0.0711274	0.789704	0.0546226	0.0544757	0.997309		0	1	0
gscingulant LH	0.13963	0.708651	0.0451176	0.0450153	0.997733		0	1	0
sintermprimjensen RH	0.0146915	0.903527	0.140377	0.140131	0.998246		0	1	0
poleoccipital RH	0.00559734	0.940362	0.0584068	0.0583519	0.99906		0	1	0
gtemporalinf LH	0.362362	0.547201	0.0562493	0.0562407	0.999847		0	1	0
soctemplat RH	0.492113	0.482991	0.0738959	0.073934	1.00052		0	1	0
stemporaltransverse RH	0.32491	0.568675	0.104911	0.105043	1.00126		0	1	0
gfrontinforbital RH	0.499126	0.479889	0.0902861	0.0904295	1.00159		0	1	0
gsoccipitalinf RH	0.62823	0.42801	0.0703697	0.0705236	1.00219		0	1	0
gsfrontomargin LH	0.884375	0.347012	0.0519603	0.0520859	1.00242		0	1	0
poleoccipital LH	0.324025	0.569202	0.0645184	0.0646949	1.00273		0	1	0
stemporalinf LH	0.0107509	0.917419	0.0663999	0.0667455	1.00521		0	1	0
sorbitalmedolfact LH	1.58366	0.208242	0.0490452	0.0493327	1.00586		0	1	0
scollattransvant RH	0.922598	0.3368	0.0743398	0.075004	1.00893		0	1	0
gsoccipitalinf LH	2.20551	0.137526	0.0712035	0.0718575	1.00919		0	1	0
scollattransvpost RH	3.31231	0.0687705	0.108527	0.109545	1.00937		0	1	0
gtempsupplanpolar LH	1.0628	0.302585	0.0659874	0.066731	1.01127		0	1	0
scircularinsulasup LH	1.80932	0.178598	0.0392466	0.0397041	1.01166		0	1	0
gpostcentral RH	2.03321	0.153903	0.0619694	0.0627539	1.01266		0	1	0
scentral RH	2.93018	0.0869459	0.0490334	0.0496554	1.01268		0	1	0
sfrontmiddle RH	1.47562	0.224468	0.0751992	0.0761771	1.013		0	1	0
grectus LH	3.23498	0.0720888	0.0488517	0.0495455	1.0142		0	1	0
gsfrontomargin RH	1.54944	0.213226	0.0559512	0.0568564	1.01618		0	1	0
scircularinsulasup RH	5.9487	0.0147326	0.0449197	0.0456704	1.01671		0	1	0
sorbitallateral LH	5.56007	0.0183796	0.099367	0.101371	1.02017		0	1	0
sorbitallateral RH	7.30594	0.00687569	0.097951	0.100112	1.02206		0	1	0
latfisanthorizont RH	16.0642	6.13445e-05	0.10873	0.111334	1.02395	*	0	0	1
scentral LH	6.20965	0.0127098	0.0469003	0.0480691	1.02492		0	1	0
stemporalinf RH	14.5221	0.000138736	0.0606589	0.0626289	1.03248		0	1	0
spericallosal LH	20.7879	5.14623e-06	0.0887807	0.0920279	1.03658	*	0	0	1
ssuborbital RH	29.9239	4.52127e-08	0.12591	0.132593	1.05307	*	0	0	1
gsubcallosal LH	125.716	3.93543e-29	0.10807	0.116883	1.08155	*	0	0	1
gsubcallosal RH	218.936	2.10859e-49	0.101088	0.115548	1.14304	*	0	0	1
N.B. * Significance threshold set at 0.05 / 629; 629 number of investigated global and regional volumes.
					Total		63	80	5
					%		42.5676	54.0541	3.37838
					Total		68
					%		45.9459

### Sheet: Table 3. a2009s MT
Table 3. Variance Ratios of FreeSurfer a2009s Cortical Mean Thicknesses
Mean Thicknesses	F	P	Male SD	Female SD	Variance Ratio	Sig	M>F	M=F	M<F
mean thickness gscingulmidant LH	173.146	1.84932e-39	0.0424394	0.0382045	0.900212	*	1	0	0
mean thickness gscingulmidant RH	179.52	7.61296e-41	0.0303191	0.0273246	0.901234	*	1	0	0
mean thickness gprecentral LH	93.6336	4.02314e-22	0.0279748	0.0256932	0.918439	*	1	0	0
mean thickness scingulmarginalis LH	75.1314	4.5718e-18	0.0242367	0.0225556	0.93064	*	1	0	0
mean thickness gprecentral RH	50.6634	1.11559e-12	0.0297197	0.0280252	0.942984	*	1	0	0
mean thickness gsparacentral LH	34.5733	4.13868e-09	0.0346206	0.0327044	0.944651	*	1	0	0
mean thickness goctempmedparahip LH	59.4364	1.2933e-14	0.0372937	0.0352428	0.945006	*	1	0	0
mean thickness latfispost RH	41.6211	1.121e-10	0.021892	0.0207297	0.946905	*	1	0	0				s
mean thickness sintraparietptrans RH	38.5561	5.37406e-10	0.0192582	0.0182569	0.948006	*	1	0	0
mean thickness scingulmarginalis RH	47.9853	4.36132e-12	0.0224358	0.0213056	0.949626	*	1	0	0
mean thickness stemporaltransverse RH	51.2291	8.36504e-13	0.047677	0.0453429	0.951043	*	1	0	0
mean thickness scircularinsulasup LH	47.3322	6.08304e-12	0.0174674	0.0166147	0.951184	*	1	0	0
mean thickness gcingulpostdorsal RH	40.9335	1.59295e-10	0.0216028	0.0205709	0.952235	*	1	0	0
mean thickness goctempmedlingual RH	32.4097	1.25766e-08	0.0354669	0.0338072	0.953203	*	1	0	0
mean thickness gcingulpostdorsal LH	22.8426	1.76472e-06	0.0205708	0.0196705	0.956237	*	1	0	0
mean thickness gprecuneus LH	30.342	3.64491e-08	0.0207555	0.0198625	0.956975	*	1	0	0
mean thickness scircularinsulaant LH	46.9354	7.44603e-12	0.0280171	0.0268121	0.95699	*	1	0	0
mean thickness gsparacentral RH	20.7035	5.37817e-06	0.0355149	0.0340348	0.958323	*	1	0	0
mean thickness sprecentralinfpart LH	26.1917	3.10619e-07	0.019187	0.0184104	0.959522	*	1	0	0
mean thickness latfispost LH	28.1942	1.10338e-07	0.0237701	0.0228241	0.960204	*	1	0	0
mean thickness goctempmedparahip RH	26.2061	3.08321e-07	0.0338962	0.0325577	0.960509	*	1	0	0
mean thickness sintraparietptrans LH	21.4877	3.57265e-06	0.0183197	0.0176061	0.961046	*	1	0	0
mean thickness goctemplatfusifor RH	16.6577	4.48584e-05	0.0220292	0.0212647	0.965298	*	1	0	0
mean thickness gfrontsup LH	12.5128	0.000404644	0.0158304	0.0153141	0.967388		0	1	0
mean thickness goctempmedlingual LH	14.6822	0.000127446	0.0350158	0.033874	0.967393		0	1	0
mean thickness scircularinsulaant RH	23.5601	1.21541e-06	0.0296228	0.0286829	0.968272	*	1	0	0
mean thickness gssubcentral RH	16.6208	4.57395e-05	0.0229388	0.0222774	0.97117	*	1	0	0
mean thickness gfrontsup RH	9.52593	0.00202732	0.0161517	0.0157064	0.972426		0	1	0
mean thickness gprecuneus RH	11.3894	0.000739389	0.0208615	0.0202956	0.972872		0	1	0
mean thickness sprecentralsuppart RH	18.2579	1.93389e-05	0.025024	0.0243484	0.973001	*	1	0	0
mean thickness sfrontsup RH	8.5812	0.00339849	0.0164547	0.0160496	0.975383		0	1	0
mean thickness gparietalsup LH	12.7403	0.000358302	0.0213213	0.0208037	0.975725		0	1	0
mean thickness sorbitalmedolfact LH	6.5992	0.0102062	0.028222	0.0275413	0.975882		0	1	0
mean thickness sorbitalhshaped LH	4.90481	0.0267878	0.0237806	0.0232148	0.976208		0	1	0
mean thickness sprecentralsuppart LH	9.91448	0.00164108	0.0241154	0.0235583	0.976902		0	1	0
mean thickness sfrontsup LH	5.24239	0.0220484	0.0161808	0.0158154	0.977421		0	1	0
mean thickness goctemplatfusifor LH	2.57455	0.108603	0.0200162	0.0196369	0.981049		0	1	0
mean thickness spostcentral RH	5.10545	0.0238563	0.0229399	0.0225112	0.981314		0	1	0
mean thickness scircularinsulasup RH	5.37127	0.0204763	0.0175818	0.0172717	0.982364		0	1	0
mean thickness spostcentral LH	2.32836	0.127044	0.0205841	0.0202302	0.982811		0	1	0
mean thickness gfrontmiddle LH	2.85385	0.0911634	0.0167243	0.0164455	0.983331		0	1	0
mean thickness gstransvfrontopol LH	4.39259	0.036102	0.0287504	0.0282988	0.984293		0	1	0
mean thickness gscingulmidpost RH	3.13745	0.0765214	0.0204502	0.0201321	0.984444		0	1	0
mean thickness gscingulant RH	1.04062	0.307684	0.0184845	0.0182133	0.985327		0	1	0
mean thickness sorbitalhshaped RH	1.51599	0.218235	0.0230394	0.0227029	0.985396		0	1	0
mean thickness gcuneus RH	3.41365	0.0646669	0.0289085	0.0284913	0.985567		0	1	0
mean thickness gstransvfrontopol RH	0.479298	0.488745	0.0256479	0.0252787	0.985607		0	1	0
mean thickness gscingulmidpost LH	3.60179	0.0577247	0.0215302	0.0212255	0.985848		0	1	0
mean thickness gfrontmiddle RH	1.38658	0.23899	0.0164626	0.0162402	0.986495		0	1	0
mean thickness gfrontinforbital LH	2.34383	0.125788	0.0280316	0.0276908	0.987843		0	1	0
mean thickness gorbital LH	1.7355	0.187717	0.0201525	0.019919	0.988414		0	1	0
mean thickness gparietinfsupramar RH	1.37242	0.241403	0.0170521	0.0168715	0.989405		0	1	0
mean thickness ginsularshort RH	3.82051	0.050636	0.0373406	0.0369556	0.989689		0	1	0
mean thickness socsuptransversal LH	1.55105	0.212988	0.0221493	0.0219319	0.990184		0	1	0
mean thickness grectus LH	0.305356	0.580547	0.0259327	0.0257143	0.991579		0	1	0
mean thickness gtempsupgttransv RH	7.93679	0.00484642	0.0381402	0.037826	0.991762		0	1	0
mean thickness gparietalsup RH	0.810236	0.368056	0.0232482	0.0230646	0.992105		0	1	0
mean thickness sfrontinf LH	0.0315202	0.859086	0.0170528	0.0169478	0.993841		0	1	0
mean thickness sprecentralinfpart RH	2.88362	0.089493	0.0186033	0.0184888	0.993847		0	1	0
mean thickness poletemporal RH	0.111143	0.738848	0.0237291	0.0235951	0.994353		0	1	0
mean thickness gparietinfsupramar LH	1.99921	0.15739	0.0169508	0.0168705	0.995265		0	1	0
mean thickness gparietinfangular LH	0.760974	0.383029	0.01748	0.0174071	0.995835		0	1	0
mean thickness gtempsupplantempo RH	0.00889983	0.92484	0.0256625	0.0255579	0.995924		0	1	0
mean thickness grectus RH	0.119423	0.729663	0.0281512	0.0280374	0.995957		0	1	0
mean thickness gcuneus LH	0.327183	0.567326	0.0293396	0.0292304	0.996277		0	1	0
mean thickness sfrontmiddle LH	0.0999375	0.751906	0.0210936	0.0210249	0.996743		0	1	0
mean thickness ssubparietal RH	0.259369	0.610557	0.0224556	0.022402	0.997614		0	1	0
mean thickness sfrontmiddle RH	0.221277	0.638072	0.0182332	0.0181987	0.998112		0	1	0
mean thickness scircularinsulainf RH	0.977717	0.322769	0.0305992	0.0305499	0.998389		0	1	0
mean thickness gssubcentral LH	0.115184	0.73432	0.0220252	0.0219987	0.998795		0	1	0
mean thickness gtempsuplateral RH	0.267776	0.604831	0.0197244	0.0197007	0.9988		0	1	0
mean thickness gcingulpostventral RH	0.12783	0.720695	0.0366579	0.0366455	0.999661		0	1	0
mean thickness scalcarine LH	1.27	0.259773	0.0242536	0.0242569	1.00013		0	1	0
mean thickness gtempsupgttransv LH	0.327242	0.567291	0.0385603	0.0385806	1.00053		0	1	0
mean thickness soccipitalant RH	0.53557	0.464279	0.0304121	0.0304537	1.00137		0	1	0
mean thickness gorbital RH	0.287571	0.591784	0.020723	0.0207548	1.00154		0	1	0
mean thickness gfrontinfopercular LH	0.013141	0.908736	0.0196616	0.0197088	1.0024		0	1	0
mean thickness sfrontinf RH	0.0297299	0.863105	0.0168039	0.0168577	1.0032		0	1	0
mean thickness gfrontinftriangul LH	0.0456303	0.83085	0.0213511	0.0214243	1.00343		0	1	0
mean thickness gtempsuplateral LH	0.313596	0.575485	0.0215457	0.0216209	1.00349		0	1	0
mean thickness gscingulant LH	0.426069	0.513928	0.0193038	0.0193749	1.00368		0	1	0
mean thickness ssubparietal LH	0.0190155	0.890323	0.0219403	0.0220307	1.00412		0	1	0
mean thickness gfrontinfopercular RH	1.23537	0.266371	0.0193123	0.0193935	1.0042		0	1	0
mean thickness scollattransvpost RH	0.830819	0.362042	0.0334191	0.0335928	1.0052		0	1	0
mean thickness gfrontinforbital RH	1.22815	0.267773	0.0297988	0.0299743	1.00589		0	1	0
mean thickness latfisantvertical LH	1.98236	0.15915	0.0332365	0.0334793	1.0073		0	1	0
mean thickness socsuptransversal RH	1.08347	0.297929	0.0230697	0.0232472	1.00769		0	1	0
mean thickness gfrontinftriangul RH	1.2404	0.265401	0.0216119	0.0217948	1.00846		0	1	0
mean thickness scalcarine RH	2.66893	0.102333	0.0247042	0.0249223	1.00883		0	1	0
mean thickness gcingulpostventral LH	0.25896	0.610839	0.0397945	0.0401632	1.00926		0	1	0
mean thickness poletemporal LH	0.457507	0.498795	0.0239536	0.0242044	1.01047		0	1	0
mean thickness sorbitalmedolfact RH	1.42678	0.232298	0.0303653	0.0307032	1.01113		0	1	0
mean thickness gsfrontomargin LH	2.32725	0.127135	0.0247552	0.0250455	1.01173		0	1	0
mean thickness soctempmedlingual LH	2.86856	0.0903334	0.0248957	0.0252378	1.01374		0	1	0
mean thickness soctempmedlingual RH	2.84557	0.091634	0.0271771	0.0275525	1.01381		0	1	0
mean thickness ginslgscentins RH	3.94054	0.0471427	0.0386341	0.0391812	1.01416		0	1	0
mean thickness ssuborbital LH	4.49331	0.034034	0.0394742	0.0400434	1.01442		0	1	0
mean thickness gtemporalmiddle RH	2.18438	0.139426	0.017006	0.0172524	1.01449		0	1	0
mean thickness ginsularshort LH	4.68298	0.0304689	0.0317766	0.0322824	1.01592		0	1	0
mean thickness sparietooccipital LH	4.6189	0.0316277	0.0211975	0.021558	1.01701		0	1	0
mean thickness sparietooccipital RH	4.8972	0.026906	0.0216113	0.0219952	1.01776		0	1	0
mean thickness stemporalsup RH	4.46772	0.0345474	0.0147985	0.0150943	1.01999		0	1	0
mean thickness scentral RH	7.87562	0.00501307	0.0243445	0.0248697	1.02157		0	1	0
mean thickness goccipitalmiddle RH	10.5756	0.00114686	0.0187533	0.0191661	1.02201		0	1	0
mean thickness latfisantvertical RH	5.65157	0.0174446	0.0365722	0.037386	1.02225		0	1	0
mean thickness gpostcentral LH	10.0004	0.00156627	0.0288674	0.0295962	1.02524		0	1	0
mean thickness scircularinsulainf LH	11.9764	0.000539365	0.028798	0.0295768	1.02704		0	1	0
mean thickness gparietinfangular RH	5.54031	0.0185883	0.0183843	0.0188863	1.0273		0	1	0
mean thickness soccipitalant LH	7.80041	0.00522599	0.028704	0.0295057	1.02793		0	1	0
mean thickness gsfrontomargin RH	13.0014	0.000311645	0.0270116	0.0277751	1.02827		0	1	0
mean thickness gtemporalmiddle LH	8.25754	0.00406051	0.0189136	0.0194501	1.02837		0	1	0
mean thickness goccipitalmiddle LH	12.1573	0.000489501	0.0183979	0.0189243	1.02861		0	1	0
mean thickness stemporaltransverse LH	36.7711	1.34075e-09	0.0493573	0.0510637	1.03457	*	0	0	1
mean thickness ginslgscentins LH	21.1218	4.32347e-06	0.035646	0.03691	1.03546	*	0	0	1
mean thickness gtemporalinf RH	25.3571	4.78541e-07	0.0197444	0.0204494	1.0357	*	0	0	1
mean thickness gtemporalinf LH	22.3159	2.32092e-06	0.0184781	0.0191543	1.03659	*	0	0	1
mean thickness sintermprimjensen RH	26.0043	3.42265e-07	0.0325998	0.033909	1.04016	*	0	0	1
mean thickness socmiddlelunatus RH	22.2188	2.44121e-06	0.0276332	0.0287763	1.04137	*	0	0	1
mean thickness spericallosal RH	45.7739	1.34607e-11	0.0645453	0.0672499	1.0419	*	0	0	1
mean thickness spericallosal LH	36.839	1.29491e-09	0.0612528	0.0640337	1.0454	*	0	0	1
mean thickness goccipitalsup RH	32.8309	1.01279e-08	0.0265437	0.0277843	1.04674	*	0	0	1
mean thickness poleoccipital RH	47.0228	7.12157e-12	0.0302216	0.0316692	1.0479	*	0	0	1
mean thickness scentral LH	30.9913	2.60898e-08	0.0234007	0.0245617	1.04962	*	0	0	1
mean thickness gtempsupplanpolar RH	35.5832	2.465e-09	0.0393188	0.0412887	1.0501	*	0	0	1
mean thickness ssuborbital RH	52.1876	5.1374e-13	0.0560913	0.0589397	1.05078	*	0	0	1
mean thickness sintermprimjensen LH	44.4836	2.59948e-11	0.0445454	0.0468135	1.05092	*	0	0	1
mean thickness gtempsupplantempo LH	35.6936	2.32929e-09	0.0270392	0.0284573	1.05245	*	0	0	1
mean thickness sorbitallateral RH	31.244	2.29079e-08	0.0290514	0.0305813	1.05266	*	0	0	1
mean thickness scollattransvpost LH	39.468	3.37025e-10	0.032882	0.0346474	1.05369	*	0	0	1
mean thickness gpostcentral RH	38.9122	4.47887e-10	0.0329239	0.0346981	1.05389	*	0	0	1
mean thickness stemporalsup LH	44.8659	2.13888e-11	0.0155089	0.016404	1.05772	*	0	0	1
mean thickness gsoccipitalinf RH	48.7396	2.97015e-12	0.0277395	0.0293618	1.05849	*	0	0	1
mean thickness latfisanthorizont RH	54.8044	1.35842e-13	0.0332953	0.0352512	1.05874	*	0	0	1
mean thickness latfisanthorizont LH	47.2464	6.35494e-12	0.0388657	0.0412121	1.06037	*	0	0	1
mean thickness soctemplat LH	49.6152	1.9018e-12	0.0244476	0.025937	1.06092	*	0	0	1
mean thickness socmiddlelunatus LH	43.8093	3.66691e-11	0.0243114	0.025877	1.0644	*	0	0	1
mean thickness soctemplat RH	68.5308	1.28866e-16	0.0251302	0.0268569	1.06871	*	0	0	1
mean thickness goccipitalsup LH	86.0014	1.88808e-20	0.0271195	0.0289885	1.06892	*	0	0	1
mean thickness sorbitallateral LH	67.8029	1.86284e-16	0.0339016	0.03636	1.07252	*	0	0	1
mean thickness gsubcallosal LH	65.5308	5.88716e-16	0.060107	0.0646773	1.07604	*	0	0	1
mean thickness poleoccipital LH	91.0713	1.46378e-21	0.0332716	0.0358621	1.07786	*	0	0	1
mean thickness gsoccipitalinf LH	95.7656	1.37377e-22	0.0231931	0.0251061	1.08248	*	0	0	1
mean thickness gtempsupplanpolar LH	105.397	1.07518e-24	0.0411389	0.0449323	1.09221	*	0	0	1
mean thickness scollattransvant RH	107.482	3.76567e-25	0.0270065	0.0296539	1.09803	*	0	0	1
mean thickness gsubcallosal RH	156.74	6.84765e-36	0.0716675	0.0790919	1.1036	*	0	0	1
mean thickness stemporalinf RH	120.088	6.65213e-28	0.0257864	0.0284676	1.10398	*	0	0	1
mean thickness stemporalinf LH	162.935	3.07404e-37	0.0272189	0.0302754	1.11229	*	0	0	1
mean thickness scollattransvant LH	277.868	3.61104e-62	0.0329913	0.0380919	1.15461	*	0	0	1
N.B. * Significance threshold set at 0.05 / 629; 629 number of investigated global and regional volumes.
					Total		26	86	36
					%		17.5676	58.1081	24.3243
					Total		62
					%		41.8919

### Sheet: Table 4. a2009s SA
Table 4. Variance Ratios of FreeSurfer a2009s Cortical Areas
Surface Areas	F	P	Male SD	Female SD	Variance Ratio	Sig	M>F	M=F	M<F
area gfrontinfopercular LH	185.207	4.42086e-42	0.0608435	0.054666	0.898469	*	1	0	0
area goctempmedparahip LH	197.944	7.57158e-45	0.0652653	0.059622	0.913533	*	1	0	0
area latfispost LH	144.016	4.03481e-33	0.0448121	0.0411635	0.91858	*	1	0	0
area gtempsupplantempo RH	100.151	1.50822e-23	0.0601794	0.055722	0.925931	*	1	0	0
area scircularinsulaant LH	111.782	4.32853e-26	0.060292	0.0558689	0.926639	*	1	0	0
area goctempmedparahip RH	128.482	9.80705e-30	0.0698509	0.0647742	0.927321	*	1	0	0
area sprecentralinfpart LH	94.1025	3.17585e-22	0.0606751	0.0564326	0.930078	*	1	0	0
area latfisantvertical LH	70.5749	4.5804e-17	0.11871	0.110522	0.931029	*	1	0	0
area stemporalsup RH	93.9222	3.47801e-22	0.0400501	0.0372878	0.931029	*	1	0	0
area scircularinsulaant RH	92.6268	6.6818e-22	0.0687168	0.0640424	0.931976	*	1	0	0
area gfrontinfopercular RH	87.4938	8.89208e-21	0.0579502	0.0540647	0.932951	*	1	0	0
area stemporalsup LH	73.4166	1.08794e-17	0.041445	0.0386897	0.933519	*	1	0	0
area goccipitalmiddle RH	62.0099	3.50589e-15	0.0607144	0.0570523	0.939683	*	1	0	0
area gprecuneus LH	70.9457	3.79655e-17	0.0534034	0.0502189	0.940368	*	1	0	0
area gtempsupplantempo LH	80.5107	3.01793e-19	0.0770103	0.0724212	0.94041	*	1	0	0
area latfispost RH	55.7965	8.20662e-14	0.0346267	0.0325716	0.940649	*	1	0	0
area sprecentralinfpart RH	70.0918	5.84831e-17	0.0600844	0.0565289	0.940824	*	1	0	0
area gparietinfsupramar RH	54.5703	1.53004e-13	0.0551328	0.0518705	0.940829	*	1	0	0
area latfisantvertical RH	39.1742	3.91715e-10	0.152096	0.143199	0.941506	*	1	0	0
area gsparacentral RH	52.4138	4.57899e-13	0.0492358	0.0463717	0.941829	*	1	0	0
area gfrontinftriangul LH	53.0209	3.36286e-13	0.0809	0.0763202	0.943389	*	1	0	0
area goctempmedlingual RH	44.7319	2.29012e-11	0.0554793	0.052354	0.943667	*	1	0	0
area gcingulpostdorsal RH	27.112	1.92982e-07	0.0633123	0.0597505	0.943743	*	1	0	0
area gscingulmidant RH	57.4389	3.56402e-14	0.0493365	0.0466056	0.944648	*	1	0	0
area gparietinfangular RH	61.1702	5.3669e-15	0.0610544	0.0577672	0.946159	*	1	0	0
area goccipitalmiddle LH	56.3727	6.12437e-14	0.0562153	0.0532734	0.947667	*	1	0	0
area gssubcentral LH	60.3007	8.3416e-15	0.0460506	0.0436535	0.947947	*	1	0	0
area sfrontinf RH	49.3203	2.20977e-12	0.0605062	0.057439	0.949309	*	1	0	0
area sfrontinf LH	38.0202	7.0705e-10	0.0580331	0.0551316	0.950002	*	1	0	0
area gparietinfangular LH	45.7073	1.39258e-11	0.0563756	0.0535721	0.950271	*	1	0	0
area sintraparietptrans LH	32.3121	1.32238e-08	0.0543189	0.0516295	0.950488	*	1	0	0
area spostcentral LH	30.0152	4.3134e-08	0.0531566	0.0505653	0.951252	*	1	0	0
area goccipitalsup RH	34.8006	3.68283e-09	0.0546396	0.0520598	0.952785	*	1	0	0
area gssubcentral RH	40.7326	1.76521e-10	0.0513747	0.0489619	0.953037	*	1	0	0
area gscingulmidpost LH	38.1453	6.6318e-10	0.0459912	0.0438565	0.953585	*	1	0	0
area gparietinfsupramar LH	43.7466	3.78616e-11	0.0575413	0.0548767	0.953691	*	1	0	0
area stemporaltransverse LH	19.0545	1.27366e-05	0.103192	0.0986026	0.955524	*	1	0	0
area sintraparietptrans RH	35.0742	3.20048e-09	0.0564829	0.0539846	0.95577	*	1	0	0
area gpostcentral LH	30.9913	2.60899e-08	0.0447806	0.0428015	0.955805	*	1	0	0
area gcingulpostdorsal LH	33.118	8.73858e-09	0.0611713	0.0584844	0.956075	*	1	0	0
area gsparacentral LH	34.893	3.51238e-09	0.0471366	0.0450807	0.956383	*	1	0	0
area gparietalsup LH	36.1636	1.8305e-09	0.0555748	0.0531616	0.956576	*	1	0	0
area goctemplatfusifor LH	39.7148	2.97045e-10	0.058294	0.0557703	0.956707	*	1	0	0
area gfrontinftriangul RH	29.6083	5.31977e-08	0.0914559	0.0875246	0.957015	*	1	0	0
area scircularinsulainf LH	26.7885	2.28114e-07	0.0367747	0.035197	0.957097	*	1	0	0
area poleoccipital LH	34.7006	3.87694e-09	0.045419	0.0434765	0.95723	*	1	0	0
area gprecuneus RH	27.7117	1.41562e-07	0.052091	0.0498879	0.957706	*	1	0	0
area gtempsuplateral LH	35.0613	3.2218e-09	0.0413181	0.0396053	0.958546	*	1	0	0
area gscingulmidpost RH	27.6587	1.45489e-07	0.0451885	0.0433166	0.958576	*	1	0	0
area poletemporal RH	32.1368	1.44708e-08	0.0363987	0.0348926	0.958623	*	1	0	0
area goctempmedlingual LH	22.3264	2.30835e-06	0.0550161	0.0527639	0.959062	*	1	0	0
area sfrontsup LH	28.3324	1.02738e-07	0.0492589	0.0472592	0.959405	*	1	0	0
area gtemporalmiddle RH	27.7601	1.38065e-07	0.039546	0.0379426	0.959453	*	1	0	0
area scingulmarginalis LH	24.7485	6.55987e-07	0.0464539	0.0446147	0.960408	*	1	0	0
area socsuptransversal LH	27.6357	1.47223e-07	0.0666806	0.0640911	0.961165	*	1	0	0
area gcingulpostventral RH	21.3221	3.89484e-06	0.0688869	0.0662141	0.961201	*	1	0	0
area sfrontsup RH	26.5393	2.59501e-07	0.053511	0.0514589	0.961652	*	1	0	0
area soctempmedlingual LH	26.1121	3.23681e-07	0.0452227	0.0434898	0.961679	*	1	0	0
area gcuneus RH	20.4748	6.06022e-06	0.0507409	0.0488177	0.962099	*	1	0	0
area gtemporalmiddle LH	17.5906	2.74543e-05	0.0462407	0.0445708	0.963889	*	1	0	0
area gscingulant RH	18.0256	2.18467e-05	0.0352576	0.0339979	0.964272	*	1	0	0
area spostcentral RH	23.2268	1.44523e-06	0.0556718	0.0537128	0.964812	*	1	0	0
area soccipitalant RH	22.8593	1.74941e-06	0.092864	0.089599	0.964842	*	1	0	0
area goccipitalsup LH	20.9491	4.7311e-06	0.0554349	0.0534939	0.964986	*	1	0	0
area socsuptransversal RH	17.1109	3.53343e-05	0.0701772	0.0677737	0.96575	*	1	0	0
area scingulmarginalis RH	15.4157	8.64184e-05	0.0485179	0.0468636	0.965903		0	1	0
area gcuneus LH	16.0481	6.18692e-05	0.0545239	0.0526778	0.966143	*	1	0	0
area ssubparietal RH	16.3674	5.22754e-05	0.0738067	0.0713689	0.96697	*	1	0	0
area soctempmedlingual RH	13.3669	0.000256442	0.0491759	0.0475549	0.967037		0	1	0
area sprecentralsuppart LH	19.0465	1.27898e-05	0.0668775	0.0647835	0.96869	*	1	0	0
area sprecentralsuppart RH	19.7882	8.67576e-06	0.0694509	0.0673112	0.969191	*	1	0	0
area scalcarine RH	19.3789	1.0747e-05	0.068144	0.0660689	0.969547	*	1	0	0
area gorbital LH	17.765	2.50502e-05	0.0316246	0.0306752	0.969976	*	1	0	0
area goctemplatfusifor RH	15.534	8.11769e-05	0.0620135	0.0602589	0.971706		0	1	0
area gtemporalinf RH	12.1297	0.000496793	0.0513909	0.0499389	0.971748		0	1	0
area gorbital RH	14.2155	0.000163267	0.0324944	0.0315787	0.971818		0	1	0
area gcingulpostventral LH	11.6877	0.000629796	0.0685336	0.0666763	0.972899		0	1	0
area poletemporal LH	8.55237	0.00345274	0.0376443	0.0366683	0.974075		0	1	0
area sparietooccipital LH	4.23008	0.0397203	0.0591396	0.0576474	0.974768		0	1	0
area gparietalsup RH	14.2527	0.000160072	0.0561865	0.0547801	0.974968		0	1	0
area gfrontsup RH	10.6425	0.00110615	0.0360004	0.035122	0.975599		0	1	0
area gtempsuplateral RH	7.00483	0.0081323	0.0411223	0.0401311	0.975895		0	1	0
area sfrontmiddle LH	12.65	0.00037602	0.0672214	0.0656118	0.976055		0	1	0
area scalcarine LH	9.17942	0.00244914	0.0719281	0.0702213	0.97627		0	1	0
area gprecentral LH	10.9964	0.000913709	0.0429895	0.0419806	0.976532		0	1	0
area spericallosal RH	2.98541	0.0840262	0.0727213	0.0711055	0.977782		0	1	0
area gtemporalinf LH	7.33483	0.00676608	0.0546473	0.0534379	0.977868		0	1	0
area gfrontmiddle LH	7.26398	0.00703816	0.0439199	0.0429531	0.977986		0	1	0
area ssubparietal LH	8.68341	0.00321312	0.0740448	0.0724161	0.978005		0	1	0
area gtempsupgttransv RH	7.61528	0.0057903	0.0724919	0.0709023	0.978072		0	1	0
area poleoccipital RH	7.76561	0.00532763	0.044261	0.0433027	0.978349		0	1	0
area soccipitalant LH	8.06563	0.00451362	0.0963596	0.0942944	0.978568		0	1	0
area scircularinsulainf RH	6.26932	0.0122887	0.0376311	0.0368584	0.979468		0	1	0
area ginslgscentins LH	15.4255	8.59732e-05	0.0572353	0.0560632	0.979521		0	1	0
area gscingulmidant LH	2.51725	0.112615	0.0532516	0.0522452	0.981101		0	1	0
area gsoccipitalinf LH	3.13045	0.0768505	0.063944	0.0627564	0.981427		0	1	0
area gtempsupgttransv LH	2.5704	0.108888	0.0814209	0.079956	0.982008		0	1	0
area sorbitalhshaped LH	0.474789	0.490796	0.0418463	0.0411483	0.98332		0	1	0
area gpostcentral RH	12.0333	0.000523159	0.0445181	0.0437856	0.983546		0	1	0
area gprecentral RH	3.64214	0.0563417	0.0439553	0.0432344	0.9836		0	1	0
area sparietooccipital RH	1.64761	0.199293	0.0548899	0.0540074	0.983922		0	1	0
area gsoccipitalinf RH	4.2199	0.0399592	0.0606473	0.0597141	0.984613		0	1	0
area gscingulant LH	4.8789	0.0271927	0.0421639	0.0415326	0.985027		0	1	0
area scentral RH	2.40943	0.120614	0.0346857	0.03419	0.985708		0	1	0
area gfrontsup LH	7.47374	0.00626339	0.0342151	0.0337419	0.986168		0	1	0
area sorbitalhshaped RH	0.572005	0.449468	0.0446611	0.0440927	0.987275		0	1	0
area ssuborbital LH	2.93466	0.0867048	0.0720668	0.0711994	0.987964		0	1	0
area scentral LH	1.24954	0.263647	0.0335361	0.0331498	0.988481		0	1	0
area stemporaltransverse RH	0.0990092	0.753024	0.104041	0.102982	0.989821		0	1	0
area sintermprimjensen LH	2.90027	0.0885729	0.224093	0.222039	0.990836		0	1	0
area socmiddlelunatus RH	0.504017	0.477745	0.0972269	0.0964753	0.99227		0	1	0
area gfrontinforbital RH	0.723051	0.39515	0.0841027	0.0835306	0.993197		0	1	0
area gfrontinforbital LH	0.601494	0.438013	0.0711834	0.0708069	0.99471		0	1	0
area gstransvfrontopol RH	0.13296	0.715385	0.0505097	0.0503812	0.997455		0	1	0
area ginslgscentins RH	0.165006	0.684591	0.06458	0.0645228	0.999115		0	1	0
area gfrontmiddle RH	0.0103577	0.918938	0.0487802	0.0487421	0.99922		0	1	0
area scollattransvant RH	0.15586	0.692999	0.0835136	0.0834926	0.999748		0	1	0
area gsfrontomargin LH	0.223722	0.636221	0.0454253	0.0454421	1.00037		0	1	0
area scollattransvant LH	0.45589	0.499555	0.0708513	0.0709626	1.00157		0	1	0
area gtempsupplanpolar LH	0.0609392	0.805019	0.0607228	0.0608644	1.00233		0	1	0
area latfisanthorizont LH	0.581358	0.445785	0.0840109	0.0842273	1.00258		0	1	0
area gsfrontomargin RH	0.00990774	0.920712	0.0467267	0.0469273	1.00429		0	1	0
area ginsularshort LH	0.467652	0.494073	0.0518036	0.0520664	1.00507		0	1	0
area scircularinsulasup RH	0.275321	0.599787	0.0393188	0.0395379	1.00557		0	1	0
area soctemplat RH	2.17872	0.139939	0.0742265	0.0746901	1.00625		0	1	0
area soctemplat LH	0.392782	0.530844	0.0770223	0.0775161	1.00641		0	1	0
area gtempsupplanpolar RH	2.873	0.0900846	0.0671685	0.0676398	1.00702		0	1	0
area gstransvfrontopol LH	2.71879	0.0991814	0.057488	0.058044	1.00967		0	1	0
area ginsularshort RH	0.306092	0.580092	0.0782975	0.0791071	1.01034		0	1	0
area sorbitalmedolfact RH	5.12287	0.023618	0.052626	0.0532188	1.01126		0	1	0
area sfrontmiddle RH	2.62317	0.105322	0.0637928	0.0646099	1.01281		0	1	0
area grectus RH	2.05122	0.152093	0.0350633	0.0355242	1.01314		0	1	0
area scollattransvpost LH	4.94901	0.0261113	0.0772188	0.078322	1.01429		0	1	0
area latfisanthorizont RH	2.15851	0.141791	0.0795014	0.0806403	1.01433		0	1	0
area socmiddlelunatus LH	7.00956	0.00811086	0.0889914	0.0903151	1.01487		0	1	0
area grectus LH	5.72371	0.016742	0.0415588	0.0423029	1.0179		0	1	0
area sorbitalmedolfact LH	11.0268	0.000898891	0.0485559	0.049444	1.01829		0	1	0
area scircularinsulasup LH	5.11711	0.0236966	0.0326733	0.0333209	1.01982		0	1	0
area stemporalinf LH	5.01506	0.0251334	0.0649548	0.0665408	1.02442		0	1	0
area sintermprimjensen RH	13.7669	0.000207245	0.155512	0.159787	1.02749		0	1	0
area sorbitallateral RH	20.302	6.63258e-06	0.0915811	0.0946434	1.03344	*	0	0	1
area stemporalinf RH	18.6879	1.54342e-05	0.0597342	0.0619625	1.0373	*	0	0	1
area spericallosal LH	16.331	5.32906e-05	0.073911	0.0768279	1.03947	*	0	0	1
area sorbitallateral LH	28.8202	7.98745e-08	0.099265	0.103314	1.04079	*	0	0	1
area scollattransvpost RH	34.991	3.34015e-09	0.0897078	0.0935457	1.04278	*	0	0	1
area ssuborbital RH	73.5142	1.03571e-17	0.130817	0.140581	1.07464	*	0	0	1
area gsubcallosal LH	181.241	3.21779e-41	0.105001	0.115042	1.09563	*	0	0	1
area gsubcallosal RH	158.988	2.22361e-36	0.117791	0.13375	1.13548	*	0	0	1
N.B. * Significance threshold set at 0.05 / 629; 629 number of investigated global and regional volumes.
					Total		71	69	8
					%		47.973	46.6216	5.40541
					Total		79
					%		53.3784

### Sheet: Table 5. FAST
Table 5. Variance Ratios of FAST Volumes
Volume	F	P	Male SD	Female SD	Variance Ratio	Sig	M>F	M=F	M<F
grey matter in viiia cerebellum right	651.209	1.78669e-142	0.0812729	0.0664585	0.81772	*	1	0	0
grey matter in viiia cerebellum left	567.843	1.27729e-124	0.0768709	0.0634871	0.825892	*	1	0	0
grey matter in viib cerebellum left	286.036	6.13191e-64	0.0718453	0.0617495	0.859479	*	1	0	0
grey matter in viiia cerebellum vermis	373.413	8.21708e-83	0.0822815	0.0707213	0.859504	*	1	0	0
grey matter in viib cerebellum right	245.407	3.8308e-55	0.0712909	0.0619427	0.868872	*	1	0	0
grey matter in viiib cerebellum right	262.756	6.68899e-59	0.0833421	0.0742979	0.891481	*	1	0	0
grey matter in viiib cerebellum left	189.775	4.48542e-43	0.0776366	0.0702863	0.905324	*	1	0	0
grey matter in ix cerebellum vermis	137.797	9.12535e-32	0.0888777	0.0806251	0.907146	*	1	0	0
grey matter in vi cerebellum right	94.3851	2.75217e-22	0.0584636	0.0538882	0.921739	*	1	0	0
grey matter in vi cerebellum left	89.6289	3.02708e-21	0.058546	0.0541413	0.924765	*	1	0	0
grey matter in viiib cerebellum vermis	94.1509	3.09702e-22	0.0806032	0.0747513	0.927398	*	1	0	0
grey matter in crus ii cerebellum left	37.6216	8.67087e-10	0.0594096	0.055612	0.936078	*	1	0	0
grey matter in v cerebellum left	73.447	1.07087e-17	0.056967	0.0534218	0.937768	*	1	0	0
grey matter in v cerebellum right	54.4305	1.64226e-13	0.0555507	0.0523606	0.942574	*	1	0	0
grey matter in iiv cerebellum left	59.0379	1.58254e-14	0.0609427	0.0576621	0.94617	*	1	0	0
grey matter in crus i cerebellum right	36.3203	1.68902e-09	0.0578878	0.055004	0.950183	*	1	0	0
grey matter in crus ii cerebellum right	30.0063	4.33277e-08	0.0586552	0.0558836	0.952748	*	1	0	0
grey matter in crus ii cerebellum vermis	31.0975	2.47002e-08	0.0823982	0.0787873	0.956178	*	1	0	0
grey matter in crus i cerebellum left	35.1155	3.13313e-09	0.0577199	0.0551955	0.956264	*	1	0	0
grey matter in iiv cerebellum right	26.3639	2.84125e-07	0.0571785	0.0548523	0.959317	*	1	0	0
grey matter in ix cerebellum left	25.6909	4.02521e-07	0.082863	0.0798197	0.963273	*	1	0	0
grey matter in ix cerebellum right	22.6954	1.905e-06	0.0808138	0.0780188	0.965414	*	1	0	0
grey matter in viib cerebellum vermis	22.7738	1.82885e-06	0.0852926	0.0824153	0.966266	*	1	0	0
grey matter in vi cerebellum vermis	9.8702	0.00168102	0.0641685	0.0626674	0.976606		0	1	0
grey matter in x cerebellum vermis	1.81282	0.178178	0.0737455	0.0728242	0.987507		0	1	0
grey matter in crus i cerebellum vermis	2.98732	0.0839283	0.33885	0.34669	1.02314		0	1	0
grey matter in x cerebellum right	29.287	6.27784e-08	0.0687608	0.07149	1.03969	*	0	0	1
grey matter in x cerebellum left	25.4072	4.66249e-07	0.0617837	0.064372	1.04189	*	0	0	1
N.B. * Significance threshold set at 0.05 / 629; 629 number of investigated global and regional volumes.
						Total	23	3	2
						%
						Total	25
						%	89.2857

### Sheet: Table 6. Freesurfer Subseg
Table 6. Variance Ratios of FreeSurfer Subsegmentation Volumes
Volumes	F	P	Male SD	Female SD	Variance Ratio	Sig	M>F	M=F	M<F
ca3body RH	185.988	2.99237e-42	0.0645034	0.0570657	0.884693	*	1	0	0
ca3body LH	188.382	9.03271e-43	0.0763979	0.0685784	0.897648	*	1	0	0
ld RH	206.174	1.23786e-46	0.181525	0.163112	0.898563	*	1	0	0
mvre RH	213.807	2.73037e-48	0.125805	0.113676	0.903591	*	1	0	0
ca3head RH	140.181	2.76394e-32	0.0591181	0.0536882	0.908151	*	1	0	0
ld LH	134.369	5.10752e-31	0.181062	0.164796	0.910163	*	1	0	0
mvre LH	152.629	5.37537e-35	0.106323	0.0969997	0.912314	*	1	0	0
mdm RH	142.409	9.03605e-33	0.0422668	0.0386057	0.913382	*	1	0	0
pf RH	93.2214	4.95144e-22	0.0490326	0.0449048	0.915816	*	1	0	0
fimbria LH	91.3356	1.28172e-21	0.131992	0.1209	0.915968	*	1	0	0
presubiculumbody LH	96.2804	1.05988e-22	0.0598691	0.0550541	0.919575	*	1	0	0
ca3head LH	108.564	2.18462e-25	0.0592017	0.0546057	0.922367	*	1	0	0
vamc LH	96.4287	9.83543e-23	0.0468895	0.0433999	0.925579	*	1	0	0
pf LH	75.6696	3.48285e-18	0.0471989	0.0437127	0.926138	*	1	0	0
cm RH	101.134	9.19322e-24	0.0419946	0.0389151	0.926669	*	1	0	0
fimbria RH	82.574	1.06512e-19	0.139422	0.129212	0.926768	*	1	0	0
cm LH	96.2281	1.08818e-22	0.0422344	0.0391873	0.927853	*	1	0	0
corticalnucleus RH	75.7444	3.35379e-18	0.0776696	0.0720746	0.927964	*	1	0	0
gcmldgbody RH	80.3385	3.29216e-19	0.0443457	0.0411996	0.929057	*	1	0	0
mdm LH	99.8789	1.72995e-23	0.0408948	0.0380295	0.929934	*	1	0	0
ca1body RH	56.9499	4.56848e-14	0.072189	0.0671362	0.930007	*	1	0	0
parasubiculum RH	76.7954	1.97171e-18	0.0840024	0.0781411	0.930224	*	1	0	0
cem RH	94.3291	2.83314e-22	0.0684712	0.0638854	0.933026	*	1	0	0
wholehippocampus RH	74.6748	5.75888e-18	0.0328716	0.0306863	0.93352	*	1	0	0
vamc RH	70.4681	4.83439e-17	0.0443867	0.0414943	0.934837	*	1	0	0
gcmldghead RH	69.8821	6.50298e-17	0.0490978	0.0459086	0.935045	*	1	0	0
presubiculumbody RH	66.3258	3.93569e-16	0.0576526	0.0540283	0.937134	*	1	0	0
ca1head RH	61.6713	4.16259e-15	0.0448234	0.0420368	0.937833	*	1	0	0
pt LH	64.2897	1.10402e-15	0.0443239	0.0415726	0.937926	*	1	0	0
cem LH	71.478	2.90024e-17	0.0714318	0.0670526	0.938695	*	1	0	0
ca4body RH	58.4022	2.18566e-14	0.0438883	0.0412213	0.939232	*	1	0	0
ca4head RH	60.5672	7.28707e-15	0.0464963	0.043678	0.939386	*	1	0	0
lgn LH	55.3838	1.01203e-13	0.0595535	0.0561005	0.942018	*	1	0	0
av LH	48.4571	3.42965e-12	0.0686401	0.0648694	0.945067	*	1	0	0
lsg RH	93.1211	5.20829e-22	0.131284	0.124305	0.946837	*	1	0	0
gcmldgbody LH	43.2959	4.76553e-11	0.0448478	0.0424707	0.946996	*	1	0	0
molecularlayerhpbody LH	60.0251	9.59334e-15	0.0572576	0.0542655	0.947742	*	1	0	0
mgn LH	40.7636	1.73746e-10	0.0571826	0.0542284	0.948338	*	1	0	0
ca1body LH	19.276	1.13417e-05	0.0831219	0.0788314	0.948383	*	1	0	0
gcmldghead LH	41.0739	1.48266e-10	0.0480183	0.0456302	0.950266	*	1	0	0
lgn RH	39.7138	2.97202e-10	0.0580769	0.0552066	0.950579	*	1	0	0
molecularlayerhpbody RH	56.3927	6.06247e-14	0.0549068	0.0522383	0.9514	*	1	0	0
paralaminarnucleus RH	35.8103	2.19398e-09	0.0426843	0.0406869	0.953205	*	1	0	0
presubiculumhead RH	33.0908	8.86157e-09	0.0466019	0.0444508	0.953841	*	1	0	0
ca4body LH	26.3842	2.81181e-07	0.0451497	0.0431576	0.955877	*	1	0	0
lateralnucleus RH	28.05	1.18863e-07	0.0378656	0.0362123	0.956338	*	1	0	0
av RH	31.3889	2.12616e-08	0.0591069	0.0566147	0.957837	*	1	0	0
parasubiculum LH	40.7604	1.74027e-10	0.0880212	0.084339	0.958167	*	1	0	0
subiculumbody RH	27.6595	1.45429e-07	0.0455942	0.043734	0.9592	*	1	0	0
wholehippocampus LH	27.3893	1.67218e-07	0.0330674	0.0317368	0.959762	*	1	0	0
ca4head LH	21.9125	2.86331e-06	0.0455856	0.0437544	0.959829	*	1	0	0
cl LH	25.0673	5.5608e-07	0.0906415	0.0870842	0.960754	*	1	0	0
vla LH	22.7508	1.85102e-06	0.0371237	0.0357667	0.963446	*	1	0	0
vm LH	22.8279	1.77822e-06	0.0431119	0.0415502	0.963778	*	1	0	0
ca1head LH	26.2633	2.99326e-07	0.0446563	0.043053	0.964096	*	1	0	0
paralaminarnucleus LH	22.2325	2.42388e-06	0.0451155	0.0435532	0.965371	*	1	0	0
mgn RH	15.719	7.36129e-05	0.0550461	0.0531892	0.966265	*	1	0	0
va LH	20.5995	5.67802e-06	0.0420583	0.0406487	0.966484	*	1	0	0
corticalnucleus LH	25.9796	3.46674e-07	0.0929806	0.0898684	0.966529	*	1	0	0
vlp RH	19.3254	1.10521e-05	0.0352628	0.0341197	0.967583	*	1	0	0
vlp LH	12.6499	0.000376029	0.0348813	0.0337669	0.96805		0	1	0
vpl LH	14.0772	0.000175717	0.0378018	0.0366267	0.968913		0	1	0
midbrain	16.2474	5.56927e-05	0.0266372	0.0258184	0.969261	*	1	0	0
vpl RH	15.2735	9.31724e-05	0.0392357	0.0380327	0.96934		0	1	0
vla RH	19.8069	8.59116e-06	0.0366693	0.0355556	0.969628	*	1	0	0
pul RH	25.0622	5.57548e-07	0.0633622	0.0614448	0.969738	*	1	0	0
subiculumhead RH	11.3845	0.000741341	0.0562583	0.0545779	0.97013		0	1	0
pum LH	20.062	7.51856e-06	0.0386251	0.0374992	0.970852	*	1	0	0
cl RH	13.7888	0.00020484	0.0875457	0.0850049	0.970978		0	1	0
medulla	13.5962	0.000226951	0.0341578	0.0331879	0.971606		0	1	0
wholethalamus LH	14.5222	0.000138734	0.0258581	0.025135	0.972036		0	1	0
lp LH	5.48881	0.0191436	0.0613291	0.0596541	0.972688		0	1	0
basalnucleus RH	14.0158	0.00018154	0.0400243	0.0389524	0.973219		0	1	0
presubiculumhead LH	12.2944	0.000454831	0.0467682	0.045522	0.973355		0	1	0
pt RH	9.15772	0.00247833	0.0443213	0.043167	0.973956		0	1	0
lp RH	9.35356	0.00222704	0.0663033	0.064637	0.974868		0	1	0
va RH	13.9008	0.000192996	0.0416689	0.040705	0.976869		0	1	0
hippocampaltail LH	5.63438	0.0176164	0.0467301	0.0456604	0.977108		0	1	0
pua LH	7.60464	0.00582454	0.0375293	0.0366872	0.97756		0	1	0
pc RH	11.1717	0.000831352	0.0645332	0.0630994	0.977782		0	1	0
wholeamygdala RH	11.0696	0.000878369	0.0364038	0.0356036	0.978018		0	1	0
subiculumbody LH	3.81741	0.0507297	0.0461611	0.0451543	0.978188		0	1	0
hata LH	4.91763	0.0265897	0.0733878	0.0718234	0.978683		0	1	0
vm RH	13.5311	0.00023496	0.0467835	0.0458434	0.979906		0	1	0
pum RH	6.66264	0.00984912	0.0370339	0.0363231	0.980807		0	1	0
hippocampaltail RH	2.13856	0.143645	0.0437807	0.0430043	0.982266		0	1	0
medialnucleus RH	4.24426	0.0393898	0.12114	0.119047	0.982726		0	1	0
pul LH	8.40039	0.00375351	0.0661486	0.0650725	0.983732		0	1	0
anterioramygdaloidareaaaa RH	4.24063	0.0394741	0.0561861	0.0553209	0.984601		0	1	0
hata RH	4.1788	0.0409395	0.0711409	0.0701193	0.985639		0	1	0
wholethalamus RH	4.56772	0.0325861	0.0257382	0.0253821	0.986165		0	1	0
pons	3.85545	0.0495918	0.0379877	0.0374704	0.986382		0	1	0
pc LH	5.52416	0.0187606	0.0660194	0.0651828	0.987328		0	1	0
lateralnucleus LH	2.58094	0.108165	0.0379631	0.0375028	0.987875		0	1	0
anterioramygdaloidareaaaa LH	2.46676	0.116286	0.0578193	0.0571274	0.988033		0	1	0
subiculumhead LH	3.6513	0.0560329	0.0564065	0.0558498	0.99013		0	1	0
basalnucleus LH	0.763035	0.382386	0.0407708	0.0404478	0.992076		0	1	0
pua RH	0.446437	0.504036	0.0360453	0.0358378	0.994243		0	1	0
wholeamygdala LH	0.326197	0.567911	0.0365442	0.0364596	0.997684		0	1	0
pui RH	1.04205	0.307351	0.0546979	0.0545783	0.997814		0	1	0
molecularlayerhphead RH	0.110025	0.740117	0.0459423	0.045912	0.999339		0	1	0
lsg LH	1.64464	0.199698	0.125792	0.126309	1.00411		0	1	0
accessorybasalnucleus RH	0.210209	0.646606	0.0438414	0.0440834	1.00552		0	1	0
centralnucleus RH	0.830911	0.362015	0.0805677	0.081147	1.00719		0	1	0
hippocampalfissure LH	0.840799	0.359174	0.0699481	0.0705902	1.00918		0	1	0
centralnucleus LH	1.22365	0.268653	0.0816538	0.0824184	1.00936		0	1	0
medialnucleus LH	5.05362	0.0245801	0.128943	0.130192	1.00969		0	1	0
pui LH	0.317751	0.572966	0.0516608	0.0521884	1.01021		0	1	0
accessorybasalnucleus LH	1.21037	0.271266	0.0444948	0.0450257	1.01193		0	1	0
mdl LH	2.29184	0.130064	0.0402838	0.0408199	1.01331		0	1	0
hippocampalfissure RH	6.35638	0.0117	0.0696757	0.0708864	1.01738		0	1	0
mdl RH	7.05018	0.00792899	0.0397795	0.0406824	1.0227		0	1	0
scp	6.79309	0.00915463	0.0739274	0.0760488	1.0287		0	1	0
corticoamygdaloidtransitio LH	12.3154	0.000449755	0.0527673	0.0543217	1.02946		0	1	0
corticoamygdaloidtransitio RH	12.1353	0.00049532	0.0518799	0.0534287	1.02985		0	1	0
molecularlayerhphead LH	11.4045	0.000733384	0.0458472	0.0472529	1.03066		0	1	0
N.B. * Significance threshold set at 0.05 / 629; 629 number of investigated global and regional volumes.
						Total	64	52	0
						Total	64
						%	55.1724

### Sheet: Table 7.ASEG
Table 7. Variance Ratios of ASEG Volumes
Volumes	F	P	Male SD	Female SD	Variance Ratio	Sig	M>F	M=F	M<F
ccposterior	54.9303	1.27346e-13	0.0626405	0.0581711	0.928649	*	1	0	0
3rdventricle	138.607	6.0624e-32	0.123802	0.117589	0.94981	*	1	0	0
caudate RH	34.5132	4.2671e-09	0.0485257	0.0463137	0.954417	*	1	0	0
4thventricle	40.0238	2.53538e-10	0.112889	0.107924	0.956019	*	1	0	0
caudate LH	25.7838	3.83582e-07	0.0485295	0.0465314	0.958827	*	1	0	0
5thventricle	0.841775	0.359157	0.28642	0.275658	0.962427		0	1	0
cerebellumcortex LH	28.5916	8.98559e-08	0.0350223	0.0337199	0.96281	*	1	0	0
cortex RH	16.9221	3.90233e-05	0.0184327	0.0177922	0.965254	*	1	0	0
cortex LH	17.5807	2.75956e-05	0.0184034	0.0177694	0.965554	*	1	0	0
ventraldc LH	15.1219	0.00010095	0.0283662	0.027429	0.966962		0	1	0
ccmidposterior	7.10449	0.00769219	0.0821157	0.0795147	0.968325		0	1	0
ccanterior	11.4222	0.000726423	0.0681469	0.066026	0.968877		0	1	0
cerebellumcortex RH	15.4885	8.31474e-05	0.0354047	0.0343176	0.969294		0	1	0
ventraldc RH	11.6265	0.000650812	0.0279086	0.0271725	0.973623		0	1	0
cerebellumwhitematter LH	12.1794	0.000483722	0.0447864	0.0438075	0.978142		0	1	0
putamen LH	4.21272	0.0401285	0.0401518	0.039396	0.981177		0	1	0
pallidum RH	1.44036	0.230089	0.0365688	0.0360182	0.984942		0	1	0
cerebralwhitematter RH	3.56109	0.0591562	0.0170173	0.0167645	0.985147		0	1	0
putamen RH	2.65356	0.103326	0.0396743	0.0392003	0.988055		0	1	0
cerebralwhitematter LH	1.97563	0.159859	0.016953	0.0167807	0.989836		0	1	0
accumbensarea LH	0.805079	0.369584	0.0776664	0.07688	0.989875		0	1	0
pallidum LH	1.93589	0.164123	0.0365818	0.0362559	0.991089		0	1	0
accumbensarea RH	0.532083	0.465737	0.0607362	0.0604296	0.994952		0	1	0
inflatvent LH	0.273383	0.601074	0.217915	0.217796	0.999453		0	1	0
inflatvent RH	2.54067	0.110955	0.214406	0.217309	1.01354		0	1	0
csf	2.15527	0.14209	0.0861495	0.0873345	1.01376		0	1	0
lateralventricle LH	2.16038	0.141618	0.189649	0.1925	1.01503		0	1	0
ccmidanterior	25.7664	3.87072e-07	0.0842074	0.0857226	1.01799	*	0	0	1
lateralventricle RH	4.39697	0.0360091	0.183819	0.187318	1.01904		0	1	0
cerebellumwhitematter RH	0.297921	0.585191	0.0478333	0.0492961	1.03058		0	1	0
cccentral	65.3416	6.47309e-16	0.0806115	0.083965	1.0416	*	0	0	1
choroidplexus RH	77.6647	1.26911e-18	0.123418	0.131823	1.0681	*	0	0	1
choroidplexus LH	202.253	8.7081e-46	0.12828	0.142376	1.10989	*	0	0	1
opticchiasm	378.692	5.90873e-84	0.13478	0.157158	1.16603	*	0	0	1
N.B. * Significance threshold set at 0.05 / 629; 629 number of investigated global and regional volumes.
						Total	8	21	5
						Total	13
						%	11.2069
